# In host evolution of *Exophiala dermatitidis* in cystic fibrosis lung micro-environment

**DOI:** 10.1101/2022.09.23.509114

**Authors:** Tania Kurbessoian, Daniel Murante, Alex Crocker, Deborah A. Hogan, Jason E. Stajich

## Abstract

Individuals with cystic fibrosis (CF) are susceptible to chronic lung infections that lead to inflammation and irreversible lung damage. While most respiratory infections that occur in CF are caused by bacteria, some are dominated by fungi such as the slow-growing black yeast *Exophiala dermatitidis*. Here, we analyze isolates of *E. dermatitidis* cultured from two samples, collected from a single subject two years apart. One isolate genome was sequenced using long-read Nanopore technology as an in-population reference to use in comparative single nucleotide polymorphism (SNP) and insertion-deletion (INDEL) variant analyses of twenty-three isolates. We then used population genomics and phylo-genomics to compare the isolates to each other as well as the type strain *E. dermatitidis NIH/UT8656.* Within the CF lung population, three *E. dermatitidis* clades were detected, each with varying mutation rates. Overall, the isolates were highly similar suggesting that they were recently diverged. All isolates were MAT 1-1, which was consistent with their high relatedness and the absence of evidence for mating or recombination between isolates. Phylogenetic analysis grouped sets of isolates into clades that contained isolates from both early and late time points indicating there are multiple persistent lineages. Functional assessment of variants unique to each clade identified alleles in genes that encode transporters, cytochrome P450 oxidoreductases, iron acquisition and DNA repair processes. Consistent with the genomic heterogeneity, isolates showed some stable phenotype heterogeneity in melanin production, subtle differences in antifungal minimum inhibitory concentrations, growth on different substrates. The persistent population heterogeneity identified in lung-derived isolates is an important factor to consider in the study of chronic fungal infections, and the analysis of changes in fungal pathogens over time may provide important insights into the physiology of black yeasts and other slow-growing fungi *in vivo*.

## Supplemental Table 6. Functional impact of identified variants. for "In host evolution of *Exophiala dermatitidis* in cystic fibrosis lung micro-environment"

### Sheet: Multiple Filter Pass
CHROM	POS	FLANKING	TYPE	IMPACT	QUAL	GENE	CHANGEDNA	CHANGEPEP	REF	ALT	Ex1	Ex10	Ex11	Ex12	Ex13	Ex14	Ex15	Ex16	Ex17	Ex18	Ex19	Ex2	Ex20	Ex21	Ex22	Ex23	Ex3	Ex4	Ex5	Ex6	Ex7	Ex8	Ex9	[29]Ex1:DP	[30]Ex10:DP	[31]Ex11:DP	[32]Ex12:DP	[33]Ex13:DP	[34]Ex14:DP	[35]Ex15:DP	[36]Ex16:DP	[37]Ex17:DP	[38]Ex18:DP	[39]Ex19:DP	[40]Ex2:DP	[41]Ex20:DP	[42]Ex21:DP	[43]Ex22:DP	[44]Ex23:DP	[45]Ex3:DP	[46]Ex4:DP	[47]Ex5:DP	[48]Ex6:DP	[49]Ex7:DP	[50]Ex8:DP	[51]Ex9:DP	Average	ANN
scaffold_1	7056	GCTTGTGCTCCCACAGTCACG	missense_variant	MODERATE	22019.8	Ex4_000001	329G>A	Gly110Glu	C	[T]	C/	C/	T/	C/	T/	C/	T/	C/	C/	C/	C/	C/	T/	T/	C/	C/	C/	C/	T/	C/	C/	C/	T/	17	12	88	15	41	13	85	16	12	24	11	13	88	84	18	15	8	19	85	8	7	17	74	33.4783	(Ex4_000001,T,missense_variant)	(Ex4_000002,T,downstream_gene_variant)	(Ex4_000003,T,downstream_gene_variant)
scaffold_1	102175	CGCTGGATCGCCAGTGATGCA	frameshift_variant	HIGH	14944.8	Ex4_000039	1363delG	Ala455fs	GC	[G]	GC/	G/	GC/	GC/	GC/	GC/	GC/	G/	G/	GC/	G/	GC/	GC/	GC/	G/	G/	GC/	GC/	GC/	G/	G/	GC/	GC/	17	42	8	15	11	13	30	57	47	24	46	13	25	28	63	52	8	19	36	46	49	17	34	30.4348	(Ex4_000039,G,frameshift_variant)	(Ex4_000037,G,downstream_gene_variant)	(Ex4_000038,G,downstream_gene_variant)
scaffold_1	222897	TCGCGAGACGCGAGCGTAATA	intergenic	MODIFIER	7365.26	Ex4_000074-Ex4_000075	n.222897G>A		G	[A]	G/	G/	G/	G/	G/	G/	A/	G/	G/	A/	G/	G/	A/	G/	G/	G/	G/	G/	G/	G/	G/	G/	G/	17	32	8	15	17	13	76	19	22	105	21	13	85	12	24	26	8	19	36	19	25	17	5	27.5652	(Ex4_000074-Ex4_000075,A,intergenic_region)
scaffold_1	240221	AAGCGCAGGGAAAAAAAAAAG	intergenic	MODIFIER	1443.08	Ex4_000076	-1516delT		GA	[G]	GA/	GA/	GA/	GA/	GA/	GA/	GA/	GA/	GA/	GA/	GA/	GA/	GA/	GA/	GA/	GA/	G/	GA/	GA/	GA/	GA/	GA/	GA/	17	32	8	15	17	13	16	19	22	7	21	13	17	12	24	26	52	19	36	19	25	17	5	19.6522	(Ex4_000076,G,upstream_gene_variant)	(Ex4_000077,G,downstream_gene_variant)	(Ex4_000078,G,downstream_gene_variant)
scaffold_1	260177	GCTGTGCTGCTTGTATGGGAG	missense_variant	MODERATE	4267.71	Ex4_000082	145G>A	Ala49Thr	C	[T]	C/	T/	C/	C/	C/	C/	C/	C/	C/	C/	C/	C/	C/	C/	C/	C/	C/	C/	C/	T/	C/	C/	C/	17	54	8	15	17	13	16	19	22	7	21	13	17	12	24	26	15	19	36	55	25	17	5	20.5652	(Ex4_000082,T,missense_variant)	(Ex4_000081,T,upstream_gene_variant)	(Ex4_000083,T,upstream_gene_variant)
scaffold_1	370165	ACGCTCGTACGCGCTCGTGCG	intergenic	MODIFIER	11447.5	Ex4_000124	-4431C>T		C	[T]	C/	C/	C/	C/	C/	C/	T/	C/	C/	T/	C/	C/	T/	T/	C/	C/	C/	C/	T/	C/	C/	C/	C/	28	9	5	16	7	20	56	4	4	46	8	13	69	82	4	3	7	15	66	10	3	13	5	21.4348	(Ex4_000124,T,upstream_gene_variant)	(Ex4_000122,T,downstream_gene_variant)	(Ex4_000123,T,downstream_gene_variant)
scaffold_1	384441	GGCGGTCAATGAAACCTCTGA	intergenic	MODIFIER	14187.8	Ex4_000125	-4201A>T		T	[A]	T/	T/	A/	T/	A/	T/	A/	T/	T/	T/	T/	T/	A/	A/	T/	T/	T/	T/	A/	T/	T/	T/	A/	28	9	45	16	37	20	56	4	4	22	8	13	44	50	4	3	7	15	66	10	3	13	52	23	(Ex4_000125,A,upstream_gene_variant)	(Ex4_000126,A,upstream_gene_variant)	(Ex4_000128,A,upstream_gene_variant)
scaffold_1	390968	AATAGCAATAGCAACCGCAAT	frameshift_variant	HIGH	1723.08	Ex4_000128	3311delG	Ser1104fs	AG	[A]	AG/	AG/	AG/	AG/	A/	AG/	AG/	AG/	AG/	AG/	AG/	AG/	AG/	AG/	AG/	AG/	AG/	AG/	AG/	AG/	AG/	AG/	AG/	28	9	33	16	44	20	33	4	4	22	8	13	28	31	4	3	7	15	39	10	3	13	23	17.8261	(Ex4_000128,A,frameshift_variant)	(Ex4_000127,A,upstream_gene_variant)	(Ex4_000129,A,downstream_gene_variant)
scaffold_1	399395	CATGGTATAGGTGTGTGTGTG	intergenic	MODIFIER	20486.4	Ex4_000129	-2907_-2906insACACACACACACACACACACACACACACACAC		G	[GGTGTGTGTGTGTGTGTGTGTGTGTGTGTGTGTGTGTGT, GGTGTGTGTGTGTGTGTGTGTGTGTGTGTGTGT]	GGTGTGTGTGTGTGTGTGTGTGTGTGTGTGTGTGTGTGT/	GGTGTGTGTGTGTGTGTGTGTGTGTGTGTGTGTGTGTGT/	GGTGTGTGTGTGTGTGTGTGTGTGTGTGTGTGTGTGTGT/	GGTGTGTGTGTGTGTGTGTGTGTGTGTGTGTGTGTGTGT/	GGTGTGTGTGTGTGTGTGTGTGTGTGTGTGTGTGTGTGT/	GGTGTGTGTGTGTGTGTGTGTGTGTGTGTGTGTGTGTGT/	GGTGTGTGTGTGTGTGTGTGTGTGTGTGTGTGTGTGTGT/	GGTGTGTGTGTGTGTGTGTGTGTGTGTGTGTGTGTGTGT/	GGTGTGTGTGTGTGTGTGTGTGTGTGTGTGTGTGTGTGT/	GGTGTGTGTGTGTGTGTGTGTGTGTGTGTGTGTGTGTGT/	GGTGTGTGTGTGTGTGTGTGTGTGTGTGTGTGTGTGTGT/	GGTGTGTGTGTGTGTGTGTGTGTGTGTGTGTGTGTGTGT/	GGTGTGTGTGTGTGTGTGTGTGTGTGTGTGTGTGTGTGT/	GGTGTGTGTGTGTGTGTGTGTGTGTGTGTGTGTGTGTGT/	GGTGTGTGTGTGTGTGTGTGTGTGTGTGTGTGTGTGTGT/	GGTGTGTGTGTGTGTGTGTGTGTGTGTGTGTGTGTGTGT/	GGTGTGTGTGTGTGTGTGTGTGTGTGTGTGTGTGTGTGT/	GGTGTGTGTGTGTGTGTGTGTGTGTGTGTGTGTGTGTGT/	GGTGTGTGTGTGTGTGTGTGTGTGTGTGTGTGT/	GGTGTGTGTGTGTGTGTGTGTGTGTGTGTGTGTGTGTGT/	GGTGTGTGTGTGTGTGTGTGTGTGTGTGTGTGTGTGTGT/	GGTGTGTGTGTGTGTGTGTGTGTGTGTGTGTGTGTGTGT/	GGTGTGTGTGTGTGTGTGTGTGTGTGTGTGTGTGTGTGT/	12	11	10	15	8	9	8	12	8	5	5	11	12	13	12	8	10	14	28	13	11	8	13	11.1304	(Ex4_000129,GGTGTGTGTGTGTGTGTGTGTGTGTGTGTGTGT,upstream_gene_variant)	(Ex4_000129,GGTGTGTGTGTGTGTGTGTGTGTGTGTGTGTGTGTGTGT,upstream_gene_variant)	(Ex4_000130,GGTGTGTGTGTGTGTGTGTGTGTGTGTGTGTGT,downstream_gene_variant)
scaffold_1	466695	CCTGACTCTTCCCCCCCAACT	frameshift_variant	HIGH	4299.42	Ex4_000154	468dupG	Lys157fs	T	[TC]	T/	T/	T/	T/	T/	T/	TC/	T/	T/	TC/	T/	T/	TC/	TC/	T/	T/	T/	T/	TC/	T/	T/	T/	T/	29	26	31	32	18	26	42	24	20	37	23	33	37	35	25	22	24	29	38	25	27	29	33	28.913	(Ex4_000154,TC,frameshift_variant)	(Ex4_000152,TC,upstream_gene_variant)	(Ex4_000156,TC,upstream_gene_variant)
scaffold_1	469234	CTGTATGCTTAAAAGGGATCA	intergenic	MODIFIER	8687.47	Ex4_000154	-2071A>C		T	[G]	T/	T/	T/	T/	T/	T/	G/	T/	T/	G/	T/	T/	G/	G/	T/	T/	T/	T/	G/	T/	T/	T/	T/	29	26	31	32	18	26	45	24	20	43	23	33	56	52	25	22	24	29	67	25	27	29	33	32.1304	(Ex4_000154,G,upstream_gene_variant)	(Ex4_000155,G,upstream_gene_variant)	(Ex4_000156,G,upstream_gene_variant)
scaffold_1	585218	GCCTCGAGTTAAAGTGGTCAA	frameshift_variant	HIGH	1528.08	Ex4_000197	281_282delAA	Lys94fs	TAA	[T]	TAA/	TAA/	TAA/	TAA/	TAA/	TAA/	TAA/	TAA/	TAA/	TAA/	TAA/	TAA/	TAA/	TAA/	TAA/	T/	TAA/	TAA/	TAA/	TAA/	TAA/	TAA/	TAA/	28	26	30	26	15	20	26	24	21	19	19	25	20	28	21	35	24	29	30	25	22	29	23	24.5652	(Ex4_000197,T,frameshift_variant)	(Ex4_000196,T,upstream_gene_variant)	(Ex4_000199,T,upstream_gene_variant)
scaffold_1	718257	TGGTATGCTGCTATTGGAGGC	intergenic	MODIFIER	13619.8	Ex4_000238	-4589C>G		G	[C]	G/	G/	C/	G/	C/	G/	C/	G/	G/	C/	G/	G/	C/	C/	G/	G/	G/	G/	C/	G/	G/	G/	C/	21	19	51	25	33	22	54	15	14	35	17	26	51	33	10	15	21	23	63	15	16	19	54	28.3478	(Ex4_000238,C,upstream_gene_variant)	(Ex4_000240,C,upstream_gene_variant)	(Ex4_000239,C,downstream_gene_variant)
scaffold_1	741288	TCCATGCTGGATCGTCAGCCA	synonymous_variant	LOW	1999.12	Ex4_000248	918C>T	Ile306Ile	G	[A]	G/	G/	G/	G/	G/	G/	G/	G/	G/	G/	G/	G/	G/	G/	G/	G/	G/	G/	G/	G/	A/	G/	G/	21	23	25	25	14	22	22	17	18	17	18	26	21	26	16	14	21	23	32	20	53	19	27	22.6087	(Ex4_000248,A,synonymous_variant)	(Ex4_000246,A,upstream_gene_variant)	(Ex4_000247,A,upstream_gene_variant)
scaffold_1	775624	GCTTGAAGGCGGCCATCAAAA	missense_variant	MODERATE	13862.8	Ex4_000260	637G>A	Ala213Thr	C	[T]	C/	C/	T/	C/	T/	C/	T/	C/	C/	T/	C/	C/	T/	T/	C/	C/	C/	C/	T/	C/	C/	C/	T/	25	20	53	25	36	22	50	17	18	46	18	26	46	57	16	14	21	23	49	23	17	19	58	30.3913	(Ex4_000260,T,missense_variant)	(Ex4_000259,T,upstream_gene_variant)	(Ex4_000261,T,upstream_gene_variant)
scaffold_1	843250	ACGCCCGTTTGGGGGGGGGAG	intergenic	MODIFIER	1242.08	Ex4_000276	-3001_-3000insG		T	[TG]	T/	T/	T/	T/	T/	T/	T/	TG/	T/	T/	T/	T/	T/	T/	T/	T/	T/	T/	T/	T/	T/	T/	T/	25	20	20	28	13	24	20	49	18	16	18	24	24	21	16	20	21	23	30	23	17	19	30	22.5652	(Ex4_000276,TG,upstream_gene_variant)	(Ex4_000277,TG,downstream_gene_variant)	(Ex4_000275-Ex4_000276,TG,intergenic_region)
scaffold_1	858667	TTGGCATTCCGGAAAGCCCTG	missense_variant	MODERATE	14857.8	Ex4_000281	1154G>A	Arg385Gln	C	[T]	C/	C/	T/	C/	T/	C/	T/	C/	C/	T/	C/	C/	T/	T/	C/	C/	C/	C/	T/	C/	C/	C/	T/	25	20	63	28	31	24	50	20	18	42	18	24	50	49	16	20	21	23	70	23	17	19	57	31.6522	(Ex4_000281,T,missense_variant)	(Ex4_000279,T,upstream_gene_variant)	(Ex4_000282,T,upstream_gene_variant)
scaffold_1	981612	AGCTTATACGTACTTAGAGAG	intergenic	MODIFIER	11330.5	Ex4_000317-Ex4_000318	n.981612G>A		G	[A]	G/	G/	G/	G/	G/	G/	A/	G/	G/	A/	G/	G/	A/	A/	G/	G/	G/	G/	A/	G/	G/	G/	G/	23	20	20	28	9	24	51	20	18	61	18	24	67	89	16	20	21	23	69	23	17	19	21	30.4783	(Ex4_000317-Ex4_000318,A,intergenic_region)
scaffold_1	984602	ATATTACTCTATATATATATT	intergenic	MODIFIER	3342.71	Ex4_000318	*2058A>G		T	[C]	T/	C/	T/	T/	T/	T/	T/	T/	T/	T/	T/	T/	T/	T/	T/	T/	T/	T/	T/	C/	T/	T/	T/	23	32	20	28	9	24	16	20	18	18	18	24	16	24	16	20	21	23	12	50	17	19	21	21.2609	(Ex4_000318,C,downstream_gene_variant)	(Ex4_000319,C,downstream_gene_variant)	(Ex4_000317-Ex4_000318,C,intergenic_region)
scaffold_1	1060272	ACCAGGACCGGCGACAGAAGT	intergenic	MODIFIER	2213.12	Ex4_000343	-516C>T		G	[A]	G/	G/	G/	A/	G/	G/	G/	G/	G/	G/	G/	G/	G/	G/	G/	G/	G/	G/	G/	G/	G/	G/	G/	22	27	20	55	9	19	16	20	18	13	18	24	16	24	16	24	21	23	12	21	17	19	21	20.6522	(Ex4_000343,A,upstream_gene_variant)	(Ex4_000342,A,downstream_gene_variant)	(Ex4_000344,A,downstream_gene_variant)
scaffold_1	1070125	CGGTACCGTGTACGGATCATC	stop_gained	HIGH	14522.8	Ex4_000346	1119C>G	Tyr373*	G	[C]	G/	C/	G/	G/	G/	G/	G/	C/	C/	G/	C/	G/	G/	G/	C/	C/	G/	G/	G/	C/	C/	G/	G/	22	44	20	26	9	19	16	38	48	13	42	24	16	24	52	41	21	23	12	49	40	19	21	27.7826	(Ex4_000346,C,stop_gained)	(Ex4_000344,C,upstream_gene_variant)	(Ex4_000345,C,upstream_gene_variant)
scaffold_1	1275896	TCAGCCTCAAACCAGACAGTT	disruptive_inframe_insertion	MODERATE	24943.1	Ex4_000421	1284_1319dupCCAGACAGTTGACCAGACAGTTGACCAGACAGTTGA	Asp428_Val439dup	A	[AACCAGACAGTTGACCAGACAGTTGACCAGACAGTTG]	AACCAGACAGTTGACCAGACAGTTGACCAGACAGTTG/	AACCAGACAGTTGACCAGACAGTTGACCAGACAGTTG/	AACCAGACAGTTGACCAGACAGTTGACCAGACAGTTG/	AACCAGACAGTTGACCAGACAGTTGACCAGACAGTTG/	AACCAGACAGTTGACCAGACAGTTGACCAGACAGTTG/	AACCAGACAGTTGACCAGACAGTTGACCAGACAGTTG/	AACCAGACAGTTGACCAGACAGTTGACCAGACAGTTG/	AACCAGACAGTTGACCAGACAGTTGACCAGACAGTTG/	AACCAGACAGTTGACCAGACAGTTGACCAGACAGTTG/	AACCAGACAGTTGACCAGACAGTTGACCAGACAGTTG/	AACCAGACAGTTGACCAGACAGTTGACCAGACAGTTG/	AACCAGACAGTTGACCAGACAGTTGACCAGACAGTTG/	AACCAGACAGTTGACCAGACAGTTGACCAGACAGTTG/	AACCAGACAGTTGACCAGACAGTTGACCAGACAGTTG/	AACCAGACAGTTGACCAGACAGTTGACCAGACAGTTG/	AACCAGACAGTTGACCAGACAGTTGACCAGACAGTTG/	AACCAGACAGTTGACCAGACAGTTGACCAGACAGTTG/	AACCAGACAGTTGACCAGACAGTTGACCAGACAGTTG/	A/	AACCAGACAGTTGACCAGACAGTTGACCAGACAGTTG/	AACCAGACAGTTGACCAGACAGTTGACCAGACAGTTG/	AACCAGACAGTTGACCAGACAGTTGACCAGACAGTTG/	AACCAGACAGTTGACCAGACAGTTGACCAGACAGTTG/	29	23	11	23	7	20	15	20	17	11	12	26	12	20	18	20	21	17	12	19	14	16	25	17.7391	(Ex4_000421,AACCAGACAGTTGACCAGACAGTTGACCAGACAGTTG,disruptive_inframe_insertion)	(Ex4_000420,AACCAGACAGTTGACCAGACAGTTGACCAGACAGTTG,downstream_gene_variant)	(Ex4_000422,AACCAGACAGTTGACCAGACAGTTGACCAGACAGTTG,downstream_gene_variant)
scaffold_1	1367590	TAGTTAGATTACCTCTTAAGA	intergenic	MODIFIER	19994.8	Ex4_000450	-584T>C		T	[C]	T/	T/	C/	T/	C/	T/	C/	T/	T/	T/	T/	T/	C/	C/	T/	T/	T/	T/	C/	T/	T/	T/	C/	6	24	73	29	70	8	44	10	10	6	10	11	61	100	5	9	4	6	75	22	7	4	85	29.5217	(Ex4_000450,C,upstream_gene_variant)	(Ex4_000451,C,upstream_gene_variant)	(Ex4_000452,C,upstream_gene_variant)
scaffold_1	1690653	CTGGAAACTCGCTTCTTATGT	intergenic	MODIFIER	10574.7	Ex4_000563	*1106C>T		C	[T]	C/	C/	C/	C/	C/	C/	C/	T/	T/	C/	T/	C/	C/	C/	T/	T/	C/	C/	C/	C/	T/	C/	C/	18	14	18	22	13	22	15	36	51	9	38	26	13	22	43	49	9	14	18	8	51	16	25	23.913	(Ex4_000563,T,downstream_gene_variant)	(Ex4_000564,T,downstream_gene_variant)	(Ex4_000563-Ex4_000564,T,intergenic_region)
scaffold_1	1828860	CCCAACCTACGAGATACTGGA	synonymous_variant	LOW	1768.12	Ex4_000604	1206C>T	Tyr402Tyr	C	[T]	C/	C/	C/	C/	C/	C/	C/	C/	C/	C/	C/	C/	C/	C/	C/	C/	C/	C/	T/	C/	C/	C/	C/	10	9	10	19	17	18	6	12	12	5	15	17	11	15	16	7	6	7	56	12	9	7	16	13.5652	(Ex4_000604,T,synonymous_variant)	(Ex4_000603,T,upstream_gene_variant)	(Ex4_000605,T,upstream_gene_variant)
scaffold_1	1838239	TCAGGGTTTGCATTCAGGGCT	missense_variant	MODERATE	11899.8	Ex4_000608	245C>T	Ala82Val	G	[A]	G/	G/	A/	G/	A/	G/	A/	G/	G/	G/	G/	G/	A/	A/	G/	G/	G/	G/	A/	G/	G/	G/	A/	10	9	34	19	36	18	28	12	12	5	15	17	33	46	16	25	6	7	49	12	9	7	68	21.4348	(Ex4_000608,A,missense_variant)	(Ex4_000607,A,upstream_gene_variant)	(Ex4_000609,A,upstream_gene_variant)
scaffold_1	1901330	GGCGGTGGTGGTGGTGGTGAT	intergenic	MODIFIER	1374.12	Ex4_000633	-410G>A		G	[A]	G/	G/	G/	G/	G/	G/	G/	G/	G/	G/	G/	G/	G/	G/	G/	G/	G/	G/	A/	G/	G/	G/	G/	10	4	7	19	7	24	11	12	12	5	15	17	11	20	20	21	6	7	44	9	9	7	7	13.2174	(Ex4_000633,A,upstream_gene_variant)	(Ex4_000631,A,downstream_gene_variant)	(Ex4_000632,A,downstream_gene_variant)
scaffold_1	2001336	GTAATCTTCCACCGATGGTCG	synonymous_variant	LOW	9140.83	Ex4_000665	1059G>A	Val353Val	C	[T]	C/	C/	T/	C/	T/	C/	T/	C/	C/	T/	C/	C/	T/	T/	C/	C/	C/	C/	T/	C/	C/	C/	T/	12	6	34	11	29	7	24	3	5	27	3	15	15	35	5	8	13	8	38	3	6	7	51	15.8696	(Ex4_000665,T,synonymous_variant)	(Ex4_000663,T,upstream_gene_variant)	(Ex4_000664,T,upstream_gene_variant)
scaffold_1	2077849	GAAACCTACGTAGATAGTAGT	intergenic	MODIFIER	5875.27	Ex4_000688-Ex4_000689	n.2077849G>A		G	[A]	G/	G/	G/	G/	G/	G/	A/	G/	G/	A/	G/	G/	A/	A/	G/	G/	G/	G/	G/	G/	G/	G/	G/	12	6	12	11	10	7	28	14	16	42	13	15	39	70	15	13	13	8	18	3	13	7	22	17.6957	(Ex4_000688-Ex4_000689,A,intergenic_region)
scaffold_1	2129808	CTGATACATCATTGACTGGTT	missense_variant	MODERATE	12880.8	Ex4_000705	282G>A	Met94Ile	C	[T]	C/	T/	C/	C/	C/	C/	C/	T/	T/	C/	T/	C/	C/	C/	T/	T/	C/	C/	C/	T/	T/	C/	C/	12	43	12	11	10	7	11	40	55	8	36	15	8	23	58	53	13	8	18	29	22	7	22	22.6522	(Ex4_000705,T,missense_variant)	(Ex4_000704,T,downstream_gene_variant)
scaffold_1	2172765	TCAGATTTTGTTTTTTTTTTT	intergenic	MODIFIER	2085.65	Ex4_000718	-50delT		GT	[G]	GT/	GT/	GT/	GT/	GT/	GT/	GT/	G/	G/	GT/	G/	GT/	GT/	GT/	G/	G/	GT/	GT/	GT/	GT/	G/	GT/	GT/	12	19	12	11	10	7	11	30	29	8	17	15	8	23	23	27	13	8	18	17	16	7	22	15.7826	(Ex4_000718,G,upstream_gene_variant)	(Ex4_000717,G,downstream_gene_variant)	(Ex4_000719,G,downstream_gene_variant)
scaffold_1	2257161	AGTTGTCAACGCAGGAGAGGA	synonymous_variant	LOW	3284.71	Ex4_000748	117G>A	Ala39Ala	C	[T]	C/	C/	C/	C/	T/	C/	C/	C/	C/	C/	C/	C/	C/	C/	C/	C/	C/	C/	C/	C/	C/	C/	T/	12	19	12	11	32	7	11	12	16	9	15	15	8	23	12	18	13	8	18	17	15	7	49	15.6087	(Ex4_000748,T,synonymous_variant)	(Ex4_000747,T,upstream_gene_variant)	(Ex4_000749,T,upstream_gene_variant)
scaffold_1	2347785	GACAGAATGAGCACGACCCCG	intergenic	MODIFIER	2252.9	Ex4_000779	-2516T>G		A	[C]	A/	A/	A/	A/	A/	A/	C/	A/	A/	A/	A/	A/	C/	A/	A/	A/	A/	A/	A/	A/	A/	A/	A/	12	19	12	11	7	7	27	12	16	22	15	15	33	23	12	18	13	8	18	17	15	7	21	15.6522	(Ex4_000779,C,upstream_gene_variant)	(Ex4_000782,C,upstream_gene_variant)	(Ex4_000781,C,downstream_gene_variant)
scaffold_1	2378730	AGAATAAGCCGTACCTATATC	intergenic	MODIFIER	16182.8	Ex4_000788	-3151G>A		C	[T]	C/	C/	T/	C/	T/	C/	T/	C/	C/	T/	C/	C/	T/	T/	C/	C/	C/	C/	T/	C/	C/	C/	T/	20	20	54	29	52	21	42	12	16	44	15	15	54	94	12	21	13	8	61	17	15	7	64	30.6957	(Ex4_000788,T,upstream_gene_variant)	(Ex4_000789,T,upstream_gene_variant)	(Ex4_000790,T,downstream_gene_variant)
scaffold_1	2606667	CTCACGTTCGAAATCTTCACC	frameshift_variant	HIGH	2011.66	Ex4_000876	2081delT	Phe694fs	GA	[G]	GA/	G/	GA/	GA/	GA/	GA/	GA/	GA/	GA/	GA/	GA/	GA/	GA/	GA/	GA/	GA/	GA/	GA/	GA/	G/	GA/	GA/	GA/	8	26	6	5	6	3	22	3	3	3	3	24	13	23	6	3	5	5	7	32	3	4	11	9.73913	(Ex4_000876,G,frameshift_variant)	(Ex4_000875,G,downstream_gene_variant)	(Ex4_000877,G,downstream_gene_variant)
scaffold_1	2659249	ATTTGTAACCACTGTTTGGCG	stop_gained	HIGH	7649.27	Ex4_000888	3164G>A	Trp1055*	C	[T]	C/	C/	C/	C/	C/	C/	T/	C/	C/	C/	C/	C/	T/	T/	C/	C/	C/	C/	T/	C/	C/	C/	C/	8	26	21	5	6	3	49	15	19	3	17	24	56	44	22	25	5	5	49	22	16	4	11	19.7826	(Ex4_000888,T,stop_gained)	(Ex4_000886,T,upstream_gene_variant)	(Ex4_000887,T,downstream_gene_variant)
scaffold_1	2731319	CTGTGGCTCATTTTTTTTTCT	intergenic	MODIFIER	3905.21	Ex4_000912	-3093_-3092insA		A	[AT]	A/	A/	AT/	A/	AT/	A/	A/	A/	A/	A/	A/	A/	A/	A/	A/	A/	A/	A/	A/	A/	A/	A/	AT/	22	18	45	5	35	3	11	13	20	3	14	25	21	22	14	17	5	5	15	19	16	4	68	18.2609	(Ex4_000912,AT,upstream_gene_variant)	(Ex4_000911,AT,downstream_gene_variant)	(Ex4_000913,AT,downstream_gene_variant)
scaffold_1	2809914	ATCTTAATATAAAAAAAAAAA	intergenic	MODIFIER	5674.22	Ex4_000930	*1688_*1689insT		T	[TA]	TA/	T/	T/	TA/	T/	TA/	T/	T/	T/	T/	T/	TA/	T/	T/	T/	T/	T/	T/	T/	T/	T/	T/	T/	58	18	18	73	17	50	11	13	20	3	18	87	21	22	14	17	5	5	15	19	16	4	20	23.6522	(Ex4_000930,TA,downstream_gene_variant)	(Ex4_000931,TA,downstream_gene_variant)	(Ex4_000929-Ex4_000930,TA,intergenic_region)
scaffold_1	2811420	GAGCGCTAGAGGGGGGGGTAC	intergenic	MODIFIER	4994.22	Ex4_000930	*182_*183insC		A	[AG]	AG/	A/	A/	AG/	A/	AG/	A/	A/	A/	A/	A/	AG/	A/	A/	A/	A/	A/	A/	A/	A/	A/	A/	A/	44	18	18	55	17	50	11	13	20	3	18	45	21	22	14	17	5	5	15	19	16	4	20	20.4348	(Ex4_000930,AG,downstream_gene_variant)	(Ex4_000931,AG,downstream_gene_variant)	(Ex4_000929-Ex4_000930,AG,intergenic_region)
scaffold_1	2822800	CTACGCGTCAACACACACACA	intergenic	MODIFIER	23452.1	Ex4_000933	-393_-392insGTGTGTGTGTGTGTGTGT		A	[AACACACACACACACACAC, AACACACACACACACACACAC]	AACACACACACACACACACAC/	AACACACACACACACACACAC/	AACACACACACACACACACAC/	AACACACACACACACACACAC/	AACACACACACACACACACAC/	AACACACACACACACACACAC/	AACACACACACACACACACAC/	AACACACACACACACACACAC/	AACACACACACACACACAC/	AACACACACACACACACACAC/	AACACACACACACACACACAC/	AACACACACACACACACACAC/	AACACACACACACACACACAC/	AACACACACACACACACAC/	AACACACACACACACACACAC/	AACACACACACACACACACAC/	AACACACACACACACACACAC/	AACACACACACACACACACAC/	AACACACACACACACACACAC/	AACACACACACACACACACAC/	AACACACACACACACACACAC/	AACACACACACACACACACAC/	AACACACACACACACACACAC/	31	24	12	33	22	27	20	26	18	24	15	40	23	17	29	20	22	22	30	17	17	23	34	23.7391	(Ex4_000933,AACACACACACACACACAC,upstream_gene_variant)	(Ex4_000933,AACACACACACACACACACAC,upstream_gene_variant)	(Ex4_000934,AACACACACACACACACAC,upstream_gene_variant)
scaffold_1	2860288	GTCCATTTCCGCCATTCGTCG	missense_variant	MODERATE	14581.8	Ex4_000946	482G>A	Arg161Gln	C	[T]	C/	C/	T/	C/	T/	C/	T/	C/	C/	C/	C/	C/	T/	T/	C/	C/	C/	C/	T/	C/	C/	C/	T/	10	8	46	22	30	13	63	9	17	13	12	16	55	47	18	28	8	13	60	9	4	14	56	24.8261	(Ex4_000946,T,missense_variant)	(Ex4_000944,T,upstream_gene_variant)	(Ex4_000945,T,upstream_gene_variant)
scaffold_1	2888218	TTGGCGGGTCAAATCTCGACT	missense_variant	MODERATE	14089.8	Ex4_000959	2177C>T	Ser726Leu	C	[T]	C/	C/	T/	C/	T/	C/	T/	C/	C/	T/	C/	C/	T/	T/	C/	C/	C/	C/	T/	C/	C/	C/	T/	10	8	35	22	24	13	54	9	19	47	12	16	70	66	18	22	8	13	48	9	4	14	53	25.8261	(Ex4_000959,T,missense_variant)	(Ex4_000961,T,upstream_gene_variant)	(Ex4_000958,T,downstream_gene_variant)
scaffold_1	3054436	AAGTCGAGGCGGATTGGGTTG	intergenic	MODIFIER	10547.8	Ex4_001011	-3805G>A		C	[T]	C/	C/	T/	C/	T/	C/	T/	C/	C/	T/	C/	C/	T/	T/	C/	C/	C/	C/	T/	C/	C/	C/	T/	22	22	29	23	32	25	41	19	18	33	14	23	35	47	19	24	19	19	43	21	20	22	35	26.3043	(Ex4_001011,T,upstream_gene_variant)	(Ex4_001012,T,upstream_gene_variant)	(Ex4_001013,T,downstream_gene_variant)
scaffold_1	3097229	CGATATTTTGTTGAGGCCTCA	intergenic	MODIFIER	12278.8	Ex4_001023	-4095C>A		G	[T]	G/	T/	G/	G/	G/	G/	G/	T/	T/	G/	T/	G/	G/	G/	T/	T/	G/	G/	G/	T/	T/	G/	G/	28	42	20	32	15	28	27	41	31	18	38	26	22	24	35	38	19	19	32	32	52	22	29	29.1304	(Ex4_001023,T,upstream_gene_variant)	(Ex4_001023-Ex4_001024,T,intergenic_region)
scaffold_1	3101617	CAGCAGCAAGGACTCGGCGTG	intergenic	MODIFIER	6540.27	Ex4_001023-Ex4_001024	n.3101617G>C		G	[C]	G/	G/	G/	G/	G/	G/	C/	G/	G/	C/	G/	G/	C/	C/	G/	G/	G/	G/	G/	G/	G/	G/	G/	28	23	20	32	15	28	44	28	26	36	22	26	48	65	20	34	19	19	32	23	28	22	29	29	(Ex4_001023-Ex4_001024,C,intergenic_region)
scaffold_1	3264499	CCTCCACCTCCTACGTGCTAT	intergenic	MODIFIER	2837.14	Ex4_001070	*4541G>A		C	[T]	C/	T/	C/	C/	C/	C/	C/	T/	C/	C/	T/	C/	C/	C/	T/	C/	C/	C/	C/	T/	C/	C/	C/	7	77	36	46	32	32	46	78	36	48	66	50	31	48	70	77	10	47	42	68	52	32	48	46.913	(Ex4_001070,T,downstream_gene_variant)	(Ex4_001069-Ex4_001070,T,intergenic_region)
scaffold_1	3309131	CTTCATCTTGACCGACTGCTG	intergenic	MODIFIER	5049.26	Ex4_001082	-3604C>T		G	[A]	G/	G/	G/	G/	G/	G/	A/	G/	G/	A/	G/	G/	A/	G/	G/	G/	G/	G/	G/	G/	G/	G/	G/	30	13	9	31	15	28	61	20	20	59	20	22	60	16	15	25	12	11	17	6	18	14	28	23.913	(Ex4_001082,A,upstream_gene_variant)	(Ex4_001083,A,upstream_gene_variant)	(Ex4_001085,A,upstream_gene_variant)
scaffold_1	3402321	CTAGGGGAGCCGGCGTAGCCG	disruptive_inframe_deletion	MODERATE	11323.8	Ex4_001119	1208_1210delCCG	Ala403del	CCGG	[C]	CCGG/	CCGG/	C/	CCGG/	C/	CCGG/	C/	CCGG/	CCGG/	C/	CCGG/	CCGG/	C/	C/	CCGG/	CCGG/	CCGG/	CCGG/	C/	CCGG/	CCGG/	CCGG/	C/	28	26	37	31	31	26	40	19	19	35	16	30	32	40	19	23	25	26	52	25	22	24	37	28.8261	(Ex4_001119,C,disruptive_inframe_deletion)	(Ex4_001117,C,upstream_gene_variant)	(Ex4_001120,C,upstream_gene_variant)
scaffold_1	3412379	GAAGGCCATGTTGGTTTGCGA	synonymous_variant	LOW	9810.27	Ex4_001124	339C>T	Asn113Asn	G	[A]	A/	G/	G/	A/	G/	A/	G/	G/	G/	G/	G/	A/	G/	G/	G/	G/	G/	G/	G/	G/	G/	G/	G/	60	26	24	72	23	50	24	19	19	15	16	66	22	18	19	23	25	26	27	25	22	24	28	29.2609	(Ex4_001124,A,synonymous_variant)	(Ex4_001122,A,upstream_gene_variant)	(Ex4_001125,A,upstream_gene_variant)
scaffold_1	3432409	CGCCAACTTGAACTGACGGCG	intergenic	MODIFIER	1817.12	Ex4_001131	-4279G>C		G	[C]	G/	G/	G/	G/	G/	G/	G/	G/	G/	G/	C/	G/	G/	G/	G/	G/	G/	G/	G/	G/	G/	G/	G/	29	25	22	32	19	23	24	22	21	15	49	29	22	18	20	24	25	26	27	22	16	24	27	24.3913	(Ex4_001131,C,upstream_gene_variant)	(Ex4_001129,C,downstream_gene_variant)	(Ex4_001130,C,downstream_gene_variant)
scaffold_1	3471006	CGAACTGGTGAGGACATTGAG	synonymous_variant	LOW	8406.27	Ex4_001140	204G>A	Val68Val	G	[A]	A/	G/	G/	A/	G/	A/	G/	G/	G/	G/	G/	A/	G/	G/	G/	G/	G/	G/	G/	G/	G/	G/	G/	61	25	22	49	19	53	24	22	21	15	19	45	22	18	20	24	25	26	27	22	16	24	27	27.2174	(Ex4_001140,A,synonymous_variant)	(Ex4_001139,A,upstream_gene_variant)	(Ex4_001141,A,upstream_gene_variant)
scaffold_1	3557660	CGTAAAAAAGTTTTCGCCGTA	intergenic	MODIFIER	9471.47	Ex4_001171	-2570C>T		G	[A]	G/	G/	G/	G/	G/	G/	G/	A/	A/	G/	A/	G/	G/	G/	A/	G/	G/	G/	G/	G/	A/	G/	G/	24	25	22	27	19	26	24	47	43	15	62	24	22	21	49	22	25	26	27	22	42	24	25	28.8261	(Ex4_001171,A,upstream_gene_variant)	(Ex4_001173,A,upstream_gene_variant)	(Ex4_001174,A,upstream_gene_variant)
scaffold_1	3756538	GGCCAAAGCACACAAGATTCT	synonymous_variant	LOW	2292.12	Ex4_001229	291A>C	Ala97Ala	A	[C]	A/	A/	A/	A/	A/	A/	A/	A/	A/	A/	A/	A/	A/	C/	A/	A/	A/	A/	A/	A/	A/	A/	A/	25	23	22	32	18	25	24	18	22	15	20	28	22	57	21	26	25	26	27	25	22	24	30	25.087	(Ex4_001229,C,synonymous_variant)	(Ex4_001230,C,upstream_gene_variant)	(Ex4_001228,C,downstream_gene_variant)
scaffold_1	3757292	CGCATGGTCGTCATGGGCTAT	missense_variant	MODERATE	2134.12	Ex4_001229	1045G>A	Val349Ile	G	[A]	G/	G/	G/	G/	G/	G/	G/	G/	G/	G/	G/	G/	G/	G/	G/	G/	G/	G/	A/	G/	G/	G/	G/	25	23	22	32	18	25	24	18	22	15	20	28	22	24	21	26	25	26	60	25	22	24	30	25.087	(Ex4_001229,A,missense_variant)	(Ex4_001230,A,upstream_gene_variant)	(Ex4_001228,A,downstream_gene_variant)
scaffold_1	3862106	CGAGGGACTGAAAAAAAATGG	intergenic	MODIFIER	1359.08	Ex4_001268	-1524delT		GA	[G]	GA/	GA/	GA/	GA/	GA/	GA/	GA/	GA/	GA/	GA/	GA/	GA/	GA/	GA/	GA/	G/	GA/	GA/	GA/	GA/	GA/	GA/	GA/	25	23	30	33	18	25	24	18	27	15	20	28	22	27	21	46	25	26	38	25	22	24	30	25.7391	(Ex4_001268,G,upstream_gene_variant)	(Ex4_001267,G,downstream_gene_variant)	(Ex4_001269,G,downstream_gene_variant)
scaffold_1	3892078	AAGACCTTTGAACTGTGTTCA	intergenic	MODIFIER	5691.26	Ex4_001276	-2837C>T		G	[A]	G/	G/	G/	G/	G/	G/	A/	G/	G/	A/	G/	G/	A/	G/	G/	G/	G/	G/	G/	G/	G/	G/	G/	25	23	30	33	18	25	73	18	27	51	20	28	57	27	21	21	25	26	38	25	22	24	30	29.8696	(Ex4_001276,A,upstream_gene_variant)	(Ex4_001280,A,upstream_gene_variant)	(Ex4_001277,A,downstream_gene_variant)
scaffold_1	3904773	CATCAACTTGATCTTCTCCTT	synonymous_variant	LOW	2089.12	Ex4_001283	1338C>T	Ile446Ile	G	[A]	G/	G/	G/	G/	G/	G/	G/	G/	G/	G/	G/	G/	G/	G/	G/	G/	G/	G/	A/	G/	G/	G/	G/	25	23	30	33	18	25	35	18	27	26	20	28	27	27	21	21	25	26	61	25	22	24	30	26.8261	(Ex4_001283,A,synonymous_variant)	(Ex4_001282,A,downstream_gene_variant)	(Ex4_001284,A,downstream_gene_variant)
scaffold_1	3908170	TCTATTTTCATTTTTTTTTTT	intergenic	MODIFIER	8062.8	Ex4_001283	-1865_-1864insA		A	[AT]	A/	A/	A/	A/	AT/	A/	AT/	A/	A/	AT/	A/	A/	AT/	AT/	A/	A/	A/	A/	AT/	A/	A/	A/	AT/	25	23	30	33	52	25	47	18	27	41	20	28	59	67	21	21	25	26	74	25	22	24	65	34.6957	(Ex4_001283,AT,upstream_gene_variant)	(Ex4_001284,AT,downstream_gene_variant)	(Ex4_001285,AT,downstream_gene_variant)
scaffold_1	3995325	ATCTATGCCCCAATCATCAAA	intergenic	MODIFIER	19755.8	Ex4_001310	-3619G>C		C	[G]	C/	C/	G/	C/	G/	C/	G/	C/	C/	G/	C/	C/	G/	G/	C/	C/	C/	C/	G/	C/	C/	C/	G/	23	23	66	35	45	30	69	24	25	51	24	32	68	64	24	28	29	26	95	20	24	26	71	40.087	(Ex4_001310,G,upstream_gene_variant)	(Ex4_001312,G,upstream_gene_variant)	(Ex4_001311,G,downstream_gene_variant)
scaffold_1	4182680	TATAACGACGTCTTAATACGG	intergenic	MODIFIER	15736.5	Ex4_001375	*4808G>A		G	[A]	G/	G/	G/	G/	G/	G/	A/	G/	G/	A/	G/	G/	A/	A/	G/	G/	G/	G/	A/	G/	G/	G/	G/	8	6	9	6	6	10	68	4	6	115	7	15	95	107	13	6	6	11	134	10	8	13	10	29.2609	(Ex4_001375,A,downstream_gene_variant)	(Ex4_001376,A,downstream_gene_variant)	(Ex4_001377,A,downstream_gene_variant)
scaffold_1	4234374	TCTGAATGAGTCCAACATGCC	intergenic	MODIFIER	5209.26	Ex4_001391	-194G>C		G	[C]	G/	G/	G/	G/	G/	G/	C/	G/	G/	C/	G/	G/	C/	G/	G/	G/	G/	G/	G/	G/	G/	G/	G/	8	6	9	6	6	10	60	4	6	46	7	15	60	29	13	35	6	11	45	39	8	13	10	19.6522	(Ex4_001391,C,upstream_gene_variant)	(Ex4_001392,C,upstream_gene_variant)	(Ex4_001389,C,downstream_gene_variant)
scaffold_1	4257766	TTCAACTTCCACACTACTGTT	intergenic	MODIFIER	48654.3	Ex4_001399	-2696G>C		C	[G]	G/	G/	G/	G/	G/	G/	G/	G/	G/	G/	G/	G/	G/	G/	G/	G/	C/	C/	G/	G/	G/	C/	G/	46	60	61	63	54	59	74	50	55	56	70	63	48	59	54	56	6	11	85	53	69	13	73	53.8261	(Ex4_001399,G,upstream_gene_variant)	(Ex4_001402,G,upstream_gene_variant)	(Ex4_001400,G,downstream_gene_variant)
scaffold_1	4258025	CGCTCCGTCGATGGATCCTCG	missense_variant	MODERATE	14453.7	Ex4_001401	941C>G	Ser314Trp	G	[C]	G/	G/	G/	G/	G/	G/	G/	C/	C/	G/	C/	G/	G/	G/	C/	C/	G/	G/	G/	G/	C/	G/	G/	34	17	40	35	36	24	15	57	57	20	58	32	25	19	58	52	6	11	32	21	66	13	38	33.3043	(Ex4_001401,C,missense_variant)	(Ex4_001399,C,upstream_gene_variant)	(Ex4_001402,C,upstream_gene_variant)
scaffold_2	32447	GCGGGTGCAGAGTAAAGAGGG	frameshift_variant	HIGH	10281.2	Ex4_001442	751delT	Ser251fs	GA	[G]	G/	GA/	GA/	G/	GA/	G/	GA/	GA/	GA/	GA/	GA/	G/	GA/	GA/	GA/	GA/	GA/	GA/	GA/	GA/	GA/	GA/	GA/	67	33	44	64	25	58	30	26	26	37	25	68	28	22	26	23	32	30	43	27	28	33	32	35.9565	(Ex4_001442,G,frameshift_variant)	(Ex4_001444,G,upstream_gene_variant)	(Ex4_001440,G,downstream_gene_variant)
scaffold_2	161801	TTTCTGTAAGTTTTTTTTTTT	splice_region_variant&intron_variant	LOW	1147.08	Ex4_001479	2807+6delT		GT	[G]	GT/	GT/	GT/	G/	GT/	GT/	GT/	GT/	GT/	GT/	GT/	GT/	GT/	GT/	GT/	GT/	GT/	GT/	GT/	GT/	GT/	GT/	GT/	29	33	31	59	24	34	30	30	26	37	25	41	28	22	26	23	32	30	43	27	28	33	32	31.4348	(Ex4_001479,G,splice_region_variant&intron_variant)	(Ex4_001478,G,upstream_gene_variant)	(Ex4_001481,G,upstream_gene_variant)
scaffold_2	365832	GCCATTCTTGGAAGAAGATGT	conservative_inframe_deletion	MODERATE	9090.22	Ex4_001553	634_636delTTC	Phe212del	GGAA	[G]	G/	GGAA/	GGAA/	G/	GGAA/	G/	GGAA/	GGAA/	GGAA/	GGAA/	GGAA/	G/	GGAA/	GGAA/	GGAA/	GGAA/	GGAA/	GGAA/	GGAA/	GGAA/	GGAA/	GGAA/	GGAA/	41	25	25	60	18	47	27	21	23	27	20	58	23	24	20	24	32	28	30	29	23	26	26	29.4348	(Ex4_001553,G,conservative_inframe_deletion)	(Ex4_001552,G,upstream_gene_variant)	(Ex4_001555,G,upstream_gene_variant)
scaffold_2	571090	CAGTTGCCACTTTGATGGCGC	frameshift_variant	HIGH	1348.08	Ex4_001621	1056_1057delAA	Ser353fs	CTT	[C]	CTT/	CTT/	CTT/	CTT/	CTT/	CTT/	CTT/	CTT/	CTT/	CTT/	CTT/	CTT/	CTT/	CTT/	CTT/	C/	CTT/	CTT/	CTT/	CTT/	CTT/	CTT/	CTT/	23	23	25	28	18	24	25	23	22	28	19	27	21	16	21	31	28	28	30	25	21	26	26	24.2609	(Ex4_001621,C,frameshift_variant)	(Ex4_001620,C,upstream_gene_variant)	(Ex4_001619,C,downstream_gene_variant)
scaffold_2	667226	GAGCCCCGTTTATATATATAT	intergenic	MODIFIER	25663.7	Ex4_001653	-351_-350insTATATA		T	[TTATATA]	TTATATA/	TTATATA/	TTATATA/	TTATATA/	TTATATA/	TTATATA/	TTATATA/	TTATATA/	TTATATA/	TTATATA/	TTATATA/	TTATATA/	TTATATA/	TTATATA/	TTATATA/	TTATATA/	TTATATA/	TTATATA/	TTATATA/	TTATATA/	TTATATA/	TTATATA/	TTATATA/	26	35	34	33	19	31	19	32	31	41	36	30	40	35	34	27	31	46	39	22	34	33	36	32.3478	(Ex4_001653,TTATATA,upstream_gene_variant)	(Ex4_001654,TTATATA,upstream_gene_variant)	(Ex4_001655,TTATATA,downstream_gene_variant)
scaffold_2	712735	CATTCTCTCGGTCCAGTCCAG	intergenic	MODIFIER	1716.08	Ex4_001666	-3741_-3737delTGGAC		GGTCCA	[G]	GGTCCA/	GGTCCA/	GGTCCA/	GGTCCA/	GGTCCA/	GGTCCA/	GGTCCA/	GGTCCA/	G/	GGTCCA/	GGTCCA/	GGTCCA/	GGTCCA/	GGTCCA/	GGTCCA/	GGTCCA/	GGTCCA/	GGTCCA/	GGTCCA/	GGTCCA/	GGTCCA/	GGTCCA/	GGTCCA/	25	28	30	33	19	31	26	22	41	35	25	33	25	21	23	25	25	31	32	26	26	29	28	27.7826	(Ex4_001666,G,upstream_gene_variant)	(Ex4_001667,G,downstream_gene_variant)	(Ex4_001667-Ex4_001668,G,intergenic_region)
scaffold_2	723753	CATATGGGGGTGTTGTTGTTG	intergenic	MODIFIER	44081.7	Ex4_001671	-1829_-1828insTGTTGT		G	[GTGTTGT]	GTGTTGT/	GTGTTGT/	GTGTTGT/	GTGTTGT/	GTGTTGT/	GTGTTGT/	GTGTTGT/	GTGTTGT/	GTGTTGT/	GTGTTGT/	GTGTTGT/	GTGTTGT/	GTGTTGT/	GTGTTGT/	GTGTTGT/	GTGTTGT/	GTGTTGT/	GTGTTGT/	GTGTTGT/	GTGTTGT/	GTGTTGT/	GTGTTGT/	GTGTTGT/	38	40	41	42	31	52	41	45	34	47	45	51	32	55	42	42	46	56	37	45	37	42	52	43.1739	(Ex4_001671,GTGTTGT,upstream_gene_variant)	(Ex4_001672,GTGTTGT,upstream_gene_variant)	(Ex4_001668,GTGTTGT,downstream_gene_variant)
scaffold_2	866357	TATTCCATCCACAACCAAACC	intergenic	MODIFIER	1677.12	Ex4_001718	-3481G>A		C	[T]	C/	C/	C/	C/	C/	C/	C/	C/	C/	C/	C/	C/	C/	T/	C/	C/	C/	C/	C/	C/	C/	C/	C/	12	24	5	7	8	7	7	23	19	5	19	9	10	41	23	23	4	4	25	23	21	8	8	14.5652	(Ex4_001718,T,upstream_gene_variant)	(Ex4_001719,T,upstream_gene_variant)	(Ex4_001720,T,upstream_gene_variant)
scaffold_2	953691	AAAGAGGAACATGCCCAGCCC	missense_variant	MODERATE	2502.12	Ex4_001754	1263G>A	Met421Ile	C	[T]	C/	C/	C/	C/	C/	C/	C/	C/	C/	C/	C/	C/	C/	C/	C/	C/	C/	C/	T/	C/	C/	C/	C/	12	26	5	7	8	7	7	19	19	5	21	9	10	24	20	22	4	4	76	27	22	8	8	16.087	(Ex4_001754,T,missense_variant)	(Ex4_001751,T,upstream_gene_variant)	(Ex4_001752,T,upstream_gene_variant)
scaffold_2	1097562	CGTAAGAGTCGTTCAAGTTCA	missense_variant	MODERATE	14831.8	Ex4_001803	1054G>A	Asp352Asn	C	[T]	C/	T/	C/	C/	C/	C/	C/	T/	T/	C/	T/	C/	C/	C/	T/	T/	C/	C/	C/	T/	T/	C/	C/	4	65	17	6	4	3	24	41	47	5	50	3	22	11	53	42	3	4	7	44	35	3	12	21.9565	(Ex4_001803,T,missense_variant)	(Ex4_001802,T,downstream_gene_variant)	(Ex4_001804,T,downstream_gene_variant)
scaffold_2	1166669	GAGATATGGCCAACAACAACA	disruptive_inframe_deletion	MODERATE	1898.08	Ex4_001826	174_176delACA	Gln58del	CCAA	[C]	CCAA/	CCAA/	C/	CCAA/	CCAA/	CCAA/	CCAA/	CCAA/	CCAA/	CCAA/	CCAA/	CCAA/	CCAA/	CCAA/	CCAA/	CCAA/	CCAA/	CCAA/	CCAA/	CCAA/	CCAA/	CCAA/	CCAA/	4	23	44	6	3	3	6	21	24	5	21	3	4	11	22	24	3	4	7	21	21	3	12	12.8261	(Ex4_001826,C,disruptive_inframe_deletion)	(Ex4_001824,C,upstream_gene_variant)	(Ex4_001825,C,upstream_gene_variant)
scaffold_2	1296910	ACAACTCGACATACACAATCA	intergenic	MODIFIER	16383.8	Ex4_001875	*4489C>T		C	[T]	C/	C/	T/	C/	T/	C/	T/	C/	C/	C/	C/	C/	T/	T/	C/	C/	C/	C/	T/	C/	C/	C/	T/	27	24	62	34	38	28	37	20	16	11	16	28	59	62	16	17	20	19	80	18	15	23	70	32.1739	(Ex4_001875,T,downstream_gene_variant)	(Ex4_001876,T,downstream_gene_variant)	(Ex4_001877,T,downstream_gene_variant)
scaffold_2	1464627	CAAAGTAACTCGACCACCTTC	intergenic	MODIFIER	3861.66	Ex4_001937	-159delC		TC	[T]	T/	TC/	TC/	TC/	TC/	TC/	TC/	TC/	TC/	TC/	TC/	T/	TC/	TC/	TC/	TC/	TC/	TC/	TC/	TC/	TC/	TC/	TC/	52	24	18	29	15	28	11	16	16	11	16	45	17	19	16	17	20	19	23	18	15	23	24	21.3913	(Ex4_001937,T,upstream_gene_variant)	(Ex4_001936,T,downstream_gene_variant)	(Ex4_001938,T,downstream_gene_variant)
scaffold_2	1502732	TTGCGGAGCGACAAATAGTTC	missense_variant	MODERATE	3649.71	Ex4_001948	1259G>A	Arg420Gln	G	[A]	G/	A/	G/	G/	G/	G/	G/	G/	G/	G/	G/	G/	G/	G/	G/	G/	G/	G/	G/	A/	G/	G/	G/	24	49	18	28	15	22	14	17	21	18	21	25	17	28	17	25	18	20	27	41	19	18	22	22.7826	(Ex4_001948,A,missense_variant)	(Ex4_001949,A,upstream_gene_variant)	(Ex4_001947,A,downstream_gene_variant)
scaffold_2	1524658	TTTATGGGTGGCCTGGACAAG	intergenic	MODIFIER	10845.8	Ex4_001955	-4639C>T		G	[A]	G/	G/	A/	G/	A/	G/	A/	G/	G/	A/	G/	G/	A/	A/	G/	G/	G/	G/	A/	G/	G/	G/	A/	24	21	31	28	34	22	28	15	18	27	14	25	39	46	15	19	18	20	41	17	15	18	53	25.5652	(Ex4_001955,A,upstream_gene_variant)	(Ex4_001956,A,upstream_gene_variant)	(Ex4_001957,A,upstream_gene_variant)
scaffold_2	1546102	TGCCATTCCATTTTTTTTTGT	intergenic	MODIFIER	2459.66	Ex4_001964	-4602delA		AT	[A]	AT/	AT/	AT/	AT/	AT/	AT/	A/	AT/	AT/	AT/	AT/	AT/	A/	AT/	AT/	AT/	AT/	AT/	AT/	AT/	AT/	AT/	AT/	24	21	15	28	12	22	45	15	18	12	14	25	41	24	15	19	18	20	21	17	15	18	18	20.7391	(Ex4_001964,A,upstream_gene_variant)	(Ex4_001967,A,upstream_gene_variant)	(Ex4_001968,A,upstream_gene_variant)
scaffold_2	1598524	TGTTATGCCTCCGGTCGTTAA	intergenic	MODIFIER	5968.42	Ex4_001985	-3124delG		TC	[T]	TC/	TC/	TC/	TC/	TC/	TC/	T/	TC/	TC/	T/	TC/	TC/	T/	T/	TC/	TC/	TC/	TC/	T/	TC/	TC/	TC/	TC/	20	21	15	26	12	23	33	15	18	34	14	23	35	47	15	19	18	20	45	17	15	18	18	22.6522	(Ex4_001985,T,upstream_gene_variant)	(Ex4_001986,T,upstream_gene_variant)	(Ex4_001987,T,upstream_gene_variant)
scaffold_2	1611632	CATTGCATTCTTGAGCGACTA	missense_variant	MODERATE	2969.26	Ex4_001989	166C>A	Leu56Ile	C	[A]	C/	C/	C/	C/	C/	C/	A/	C/	C/	A/	C/	C/	A/	C/	C/	C/	C/	C/	C/	C/	C/	C/	C/	20	21	15	26	12	23	29	15	18	25	14	23	40	19	15	19	18	20	21	17	15	18	18	20.0435	(Ex4_001989,A,missense_variant)	(Ex4_001991,A,upstream_gene_variant)	(Ex4_001988,A,downstream_gene_variant)
scaffold_2	1643897	GTTGAGAGGCCCACTAGTACT	intergenic	MODIFIER	1726.12	Ex4_002000	-4409G>A		C	[T]	C/	C/	C/	C/	C/	C/	C/	C/	T/	C/	C/	C/	C/	C/	C/	C/	C/	C/	C/	C/	C/	C/	C/	20	21	15	26	12	23	19	15	45	9	14	23	12	19	15	19	18	20	21	17	15	18	18	18.8696	(Ex4_002000,T,upstream_gene_variant)	(Ex4_002002,T,upstream_gene_variant)	(Ex4_002001,T,downstream_gene_variant)
scaffold_2	1721131	TTCTGGAGTCGATTGGTGCTG	disruptive_inframe_insertion	MODERATE	24243.7	Ex4_002027	1227_1241dupACAGCAGCACCAATC	Ser414_Thr415insGlnGlnHisGlnSer	C	[CGATTGGTGCTGCTGT]	CGATTGGTGCTGCTGT/	CGATTGGTGCTGCTGT/	CGATTGGTGCTGCTGT/	CGATTGGTGCTGCTGT/	CGATTGGTGCTGCTGT/	CGATTGGTGCTGCTGT/	CGATTGGTGCTGCTGT/	CGATTGGTGCTGCTGT/	CGATTGGTGCTGCTGT/	CGATTGGTGCTGCTGT/	CGATTGGTGCTGCTGT/	CGATTGGTGCTGCTGT/	CGATTGGTGCTGCTGT/	CGATTGGTGCTGCTGT/	CGATTGGTGCTGCTGT/	CGATTGGTGCTGCTGT/	CGATTGGTGCTGCTGT/	CGATTGGTGCTGCTGT/	CGATTGGTGCTGCTGT/	CGATTGGTGCTGCTGT/	CGATTGGTGCTGCTGT/	CGATTGGTGCTGCTGT/	CGATTGGTGCTGCTGT/	32	25	17	25	21	18	18	13	18	10	20	19	16	24	25	20	16	29	24	17	13	22	22	20.1739	(Ex4_002027,CGATTGGTGCTGCTGT,disruptive_inframe_insertion)	(Ex4_002026,CGATTGGTGCTGCTGT,downstream_gene_variant)	(Ex4_002028,CGATTGGTGCTGCTGT,downstream_gene_variant)
scaffold_2	1777614	CGTTTGTATGCTGGGGGCGGC	missense_variant	MODERATE	1874.12	Ex4_002050	68C>T	Ala23Val	G	[A]	G/	G/	G/	G/	G/	G/	G/	G/	G/	G/	G/	G/	G/	G/	G/	A/	G/	G/	G/	G/	G/	G/	G/	24	23	14	22	12	21	18	16	13	12	12	20	17	23	15	51	21	16	17	18	14	17	19	18.913	(Ex4_002050,A,missense_variant)	(Ex4_002049,A,upstream_gene_variant)	(Ex4_002051,A,downstream_gene_variant)
scaffold_2	1853748	TAAAATTGGATTTTTTTTTTT	intergenic	MODIFIER	1303.08	Ex4_002071	-4896delT		AT	[A]	AT/	AT/	AT/	AT/	AT/	AT/	AT/	AT/	AT/	AT/	AT/	AT/	AT/	AT/	AT/	AT/	A/	AT/	AT/	AT/	AT/	AT/	AT/	17	16	15	28	18	25	18	17	10	8	21	24	7	23	20	22	48	12	19	18	22	19	31	19.913	(Ex4_002071,A,upstream_gene_variant)	(Ex4_002069,A,downstream_gene_variant)	(Ex4_002070,A,downstream_gene_variant)
scaffold_2	1855401	TGGACCGAGCGTGTTTGGTTT	synonymous_variant	LOW	1885.12	Ex4_002070	2613G>T	Thr871Thr	C	[A]	A/	C/	C/	C/	C/	C/	C/	C/	C/	C/	C/	C/	C/	C/	C/	C/	C/	C/	C/	C/	C/	C/	C/	48	16	15	28	18	25	18	17	10	8	21	24	7	23	20	22	25	12	19	18	22	19	31	20.2609	(Ex4_002070,A,synonymous_variant)	(Ex4_002071,A,upstream_gene_variant)	(Ex4_002069,A,downstream_gene_variant)
scaffold_2	1883177	TCTTTTTTTTGGGGGGGGGGG	intergenic	MODIFIER	2083.8	Ex4_002078	-747_-746delGG		TGG	[T, TG]	T/	TGG/	TG/	TG/	TG/	TG/	T/	TG/	TGG/	TG/	TG/	T/	TG/	TGG/	TG/	TGG/	TG/	TGG/	TG/	TGG/	TG/	TGG/	TG/	10	22	15	13	6	11	8	6	23	11	11	11	10	22	5	22	14	19	17	21	15	19	20	14.3913	(Ex4_002078,T,upstream_gene_variant)	(Ex4_002078,TG,upstream_gene_variant)	(Ex4_002077,T,downstream_gene_variant)
scaffold_2	1885974	GATTCAAACCAAAAAAAAAAA	intergenic	MODIFIER	4586.57	Ex4_002078	*424_*425insA		C	[CA]	C/	CA/	C/	C/	C/	C/	C/	CA/	CA/	C/	CA/	C/	C/	C/	CA/	CA/	C/	C/	C/	CA/	CA/	C/	CA/	25	27	20	26	14	23	14	27	28	13	26	21	16	22	30	30	21	19	20	24	32	19	36	23.1739	(Ex4_002078,CA,downstream_gene_variant)	(Ex4_002079,CA,downstream_gene_variant)	(Ex4_002080,CA,downstream_gene_variant)
scaffold_2	1925515	CTTCGAGCAATTTTTTTTTAA	intergenic	MODIFIER	5334.22	Ex4_002093	-3236_-3235insA		A	[AT]	AT/	A/	A/	AT/	A/	AT/	A/	A/	A/	A/	A/	AT/	A/	A/	A/	A/	A/	A/	A/	A/	A/	A/	A/	61	23	20	69	14	36	14	15	15	13	13	50	16	22	15	20	21	19	20	17	19	19	26	24.2174	(Ex4_002093,AT,upstream_gene_variant)	(Ex4_002094,AT,upstream_gene_variant)	(Ex4_002092,AT,downstream_gene_variant)
scaffold_2	1926174	TAAGTGTATAGTTATAGGCGT	intergenic	MODIFIER	3572.97	Ex4_002093	-3895_-3894insGCCTATAACTGCACACCTAGGGTACCTATAACTGTACACCTTTACTGTATACCTATAACTATATACCTATACCTGCACGCCTATACCTATACGCCTATAAC		A	[AGTTATAGGCGTATAGGTATAGGCGTGCAGGTATAGGTATATAGTTATAGGTATACAGTAAAGGTGTACAGTTATAGGTACCCTAGGTGTGCAGTTATAGGC, AGTTATAGGCGTATAGGTATAGGCGTGCAGGTATAGGTATATAGTTATAGGTGTACAGTAAAGGCGTACAGTTATAGGTACCCTAGGTGTGCAGTTATAGGC]	A/	AGTTATAGGCGTATAGGTATAGGCGTGCAGGTATAGGTATATAGTTATAGGTGTACAGTAAAGGCGTACAGTTATAGGTACCCTAGGTGTGCAGTTATAGGC/	AGTTATAGGCGTATAGGTATAGGCGTGCAGGTATAGGTATATAGTTATAGGTGTACAGTAAAGGCGTACAGTTATAGGTACCCTAGGTGTGCAGTTATAGGC/	A/	A/	A/	A/	AGTTATAGGCGTATAGGTATAGGCGTGCAGGTATAGGTATATAGTTATAGGTGTACAGTAAAGGCGTACAGTTATAGGTACCCTAGGTGTGCAGTTATAGGC/	AGTTATAGGCGTATAGGTATAGGCGTGCAGGTATAGGTATATAGTTATAGGTGTACAGTAAAGGCGTACAGTTATAGGTACCCTAGGTGTGCAGTTATAGGC/	AGTTATAGGCGTATAGGTATAGGCGTGCAGGTATAGGTATATAGTTATAGGTGTACAGTAAAGGCGTACAGTTATAGGTACCCTAGGTGTGCAGTTATAGGC/	A/	A/	A/	AGTTATAGGCGTATAGGTATAGGCGTGCAGGTATAGGTATATAGTTATAGGTGTACAGTAAAGGCGTACAGTTATAGGTACCCTAGGTGTGCAGTTATAGGC/	AGTTATAGGCGTATAGGTATAGGCGTGCAGGTATAGGTATATAGTTATAGGTGTACAGTAAAGGCGTACAGTTATAGGTACCCTAGGTGTGCAGTTATAGGC/	A/	AGTTATAGGCGTATAGGTATAGGCGTGCAGGTATAGGTATATAGTTATAGGTGTACAGTAAAGGCGTACAGTTATAGGTACCCTAGGTGTGCAGTTATAGGC/	A/	AGTTATAGGCGTATAGGTATAGGCGTGCAGGTATAGGTATATAGTTATAGGTATACAGTAAAGGTGTACAGTTATAGGTACCCTAGGTGTGCAGTTATAGGC/	AGTTATAGGCGTATAGGTATAGGCGTGCAGGTATAGGTATATAGTTATAGGTGTACAGTAAAGGCGTACAGTTATAGGTACCCTAGGTGTGCAGTTATAGGC/	A/	AGTTATAGGCGTATAGGTATAGGCGTGCAGGTATAGGTATATAGTTATAGGTGTACAGTAAAGGCGTACAGTTATAGGTACCCTAGGTGTGCAGTTATAGGC/	A/	39	46	48	57	76	83	14	51	63	49	13	85	16	81	55	20	37	19	82	56	54	69	26	49.5217	(Ex4_002093,AGTTATAGGCGTATAGGTATAGGCGTGCAGGTATAGGTATATAGTTATAGGTATACAGTAAAGGTGTACAGTTATAGGTACCCTAGGTGTGCAGTTATAGGC,upstream_gene_variant)	(Ex4_002093,AGTTATAGGCGTATAGGTATAGGCGTGCAGGTATAGGTATATAGTTATAGGTGTACAGTAAAGGCGTACAGTTATAGGTACCCTAGGTGTGCAGTTATAGGC,upstream_gene_variant)	(Ex4_002094,AGTTATAGGCGTATAGGTATAGGCGTGCAGGTATAGGTATATAGTTATAGGTATACAGTAAAGGTGTACAGTTATAGGTACCCTAGGTGTGCAGTTATAGGC,upstream_gene_variant)
scaffold_2	1928946	ATCTAGCTAGTATATATATAT	intergenic	MODIFIER	19831.5	Ex4_002094	-3837_-3836insTATATA		G	[GTATATATA, GTATATATATA, GTATATATATATA, GTATATA]	GTATATATATA/	GTATATA/	GTATATATATATA/	GTATATATATA/	GTATATA/	GTATATATATA/	GTATATA/	GTATATATA/	GTATATATA/	GTATATATA/	GTATATATA/	GTATATATATA/	GTATATA/	GTATATA/	GTATATATA/	GTATATATA/	GTATATA/	GTATATA/	GTATATA/	GTATATA/	GTATATATA/	GTATATA/	GTATATA/	17	28	13	33	13	10	20	17	29	10	18	30	34	46	28	18	21	19	26	19	22	33	39	23.6087	(Ex4_002094,GTATATA,upstream_gene_variant)	(Ex4_002094,GTATATATA,upstream_gene_variant)	(Ex4_002094,GTATATATATA,upstream_gene_variant)
scaffold_2	2129825	CAAGGAAGTGATTATTGACTT	synonymous_variant	LOW	3462.26	Ex4_002145	147G>A	Val49Val	G	[A]	G/	G/	G/	G/	G/	G/	A/	G/	G/	A/	G/	G/	A/	G/	G/	G/	G/	G/	G/	G/	G/	G/	G/	20	17	18	21	15	19	33	14	12	36	9	21	48	21	16	19	17	15	20	17	15	17	22	20.087	(Ex4_002145,A,synonymous_variant)	(Ex4_002143,A,upstream_gene_variant)	(Ex4_002144,A,upstream_gene_variant)
scaffold_2	2234802	AGGTCGGGACACTGGAAGTCG	missense_variant	MODERATE	1582.12	Ex4_002185	1142G>A	Cys381Tyr	C	[T]	C/	C/	C/	C/	C/	C/	C/	C/	C/	C/	T/	C/	C/	C/	C/	C/	C/	C/	C/	C/	C/	C/	C/	26	19	14	27	16	23	18	17	16	13	42	23	14	24	18	24	17	15	23	17	18	17	25	20.2609	(Ex4_002185,T,missense_variant)	(Ex4_002182,T,upstream_gene_variant)	(Ex4_002184,T,upstream_gene_variant)
scaffold_2	2257092	AGATACTCTGCCGCAGTGAAC	intergenic	MODIFIER	6550.27	Ex4_002191	-3537C>T		G	[A]	G/	G/	G/	G/	G/	G/	G/	A/	A/	G/	G/	G/	G/	G/	A/	G/	G/	G/	G/	G/	A/	G/	G/	26	21	14	27	16	23	18	43	35	13	10	23	14	24	46	19	17	15	23	20	39	17	25	22.9565	(Ex4_002191,A,upstream_gene_variant)	(Ex4_002193,A,upstream_gene_variant)	(Ex4_002194,A,upstream_gene_variant)
scaffold_2	2271088	CGTCGTAGCCGGGACAGGCAC	intergenic	MODIFIER	7153.47	Ex4_002197	-2393G>A		C	[T]	C/	C/	C/	C/	C/	C/	T/	C/	C/	T/	C/	C/	T/	T/	C/	C/	C/	C/	T/	C/	C/	C/	C/	26	21	14	27	16	23	38	18	17	21	10	23	44	42	20	19	17	15	54	20	16	17	25	23.6087	(Ex4_002197,T,upstream_gene_variant)	(Ex4_002198,T,upstream_gene_variant)	(Ex4_002196,T,downstream_gene_variant)
scaffold_2	2327397	CTTAAGGTTGATTGACCTCCG	intergenic	MODIFIER	5371.27	Ex4_002209	-1763C>G		G	[C]	G/	G/	G/	G/	G/	G/	C/	G/	G/	C/	G/	G/	C/	C/	G/	G/	G/	G/	G/	G/	G/	G/	G/	32	21	14	30	16	23	37	18	17	26	10	32	26	63	22	19	17	15	17	20	16	17	25	23.1739	(Ex4_002209,C,upstream_gene_variant)	(Ex4_002210,C,upstream_gene_variant)	(Ex4_002211,C,upstream_gene_variant)
scaffold_2	2331307	AGGGAAAGGGAAAAAAAAAAA	intergenic	MODIFIER	11027.2	Ex4_002210	-4099_-4098insT		G	[GA]	GA/	GA/	GA/	GA/	GA/	GA/	GA/	GA/	GA/	GA/	GA/	GA/	GA/	GA/	GA/	GA/	G/	G/	GA/	GA/	GA/	G/	GA/	24	28	22	48	26	45	19	40	36	29	46	42	32	38	41	35	17	15	43	20	36	17	52	32.6522	(Ex4_002210,GA,upstream_gene_variant)	(Ex4_002211,GA,downstream_gene_variant)	(Ex4_002212,GA,downstream_gene_variant)
scaffold_2	2408245	CAGGTTCCACAAGGTCAATTG	missense_variant	MODERATE	37315.3	Ex4_002239	1608G>C	Leu536Phe	C	[G]	G/	G/	G/	G/	G/	G/	G/	G/	G/	G/	G/	G/	G/	G/	G/	G/	C/	C/	G/	G/	G/	C/	G/	62	55	41	57	43	40	41	50	44	28	39	59	42	67	32	44	10	14	51	48	36	10	47	41.7391	(Ex4_002239,G,missense_variant)	(Ex4_002238,G,upstream_gene_variant)	(Ex4_002240,G,upstream_gene_variant)
scaffold_2	2461770	TCGTTTCATCCAGTTGGAATT	synonymous_variant	LOW	2305.12	Ex4_002256	1365C>T	Ile455Ile	C	[T]	C/	C/	C/	C/	C/	C/	C/	C/	C/	C/	C/	C/	C/	C/	C/	C/	C/	C/	T/	C/	C/	C/	C/	14	22	19	18	12	21	14	14	20	10	12	11	12	21	16	17	10	14	60	18	16	10	26	17.6957	(Ex4_002256,T,synonymous_variant)	(Ex4_002254,T,upstream_gene_variant)	(Ex4_002255,T,upstream_gene_variant)
scaffold_2	2482045	TCGGCGGCGCACTGTTAACGA	missense_variant	MODERATE	11798.8	Ex4_002262	1271C>G	Ala424Gly	C	[G]	C/	C/	G/	C/	G/	C/	G/	C/	C/	G/	C/	C/	G/	G/	C/	C/	C/	C/	G/	C/	C/	C/	G/	14	22	35	18	28	21	36	14	20	33	12	11	50	44	16	17	10	14	41	18	16	10	57	24.2174	(Ex4_002262,G,missense_variant)	(Ex4_002264,G,upstream_gene_variant)	(Ex4_002261,G,downstream_gene_variant)
scaffold_2	2555939	AACCACCGATGGGGTTGTCGG	frameshift_variant	HIGH	3335.22	Ex4_002279	1254delC	Ile419fs	TG	[T]	TG/	TG/	TG/	TG/	TG/	TG/	T/	TG/	TG/	TG/	TG/	TG/	T/	T/	TG/	TG/	TG/	TG/	T/	TG/	TG/	TG/	TG/	14	16	12	12	11	14	18	9	13	5	7	14	24	29	11	19	12	16	30	19	15	12	7	14.7391	(Ex4_002279,T,frameshift_variant)	(Ex4_002280,T,upstream_gene_variant)
scaffold_2	2561925	TTGCAGACGTGAAGCAAGCCA	frameshift_variant	HIGH	1745.08	Ex4_002280	2259delG	Lys754fs	TG	[T]	TG/	TG/	TG/	TG/	TG/	TG/	TG/	TG/	TG/	TG/	TG/	TG/	TG/	TG/	TG/	TG/	TG/	TG/	T/	TG/	TG/	TG/	TG/	14	16	12	12	11	14	16	16	18	5	7	14	11	23	18	19	12	16	43	19	15	12	7	15.2174	(Ex4_002280,T,frameshift_variant)	(Ex4_002279,T,upstream_gene_variant)	(Ex4_002281,T,upstream_gene_variant)
scaffold_2	2561927	GCAGACGTGAAGCAAGCCATG	stop_gained	HIGH	1754.12	Ex4_002280	2260A>T	Lys754*	A	[T]	A/	A/	A/	A/	A/	A/	A/	A/	A/	A/	A/	A/	A/	A/	A/	A/	A/	A/	T/	A/	A/	A/	A/	14	16	12	12	11	14	16	16	18	5	7	14	11	23	18	19	12	16	43	19	15	12	7	15.2174	(Ex4_002280,T,stop_gained)	(Ex4_002279,T,upstream_gene_variant)	(Ex4_002281,T,upstream_gene_variant)
scaffold_2	2667557	CCATGCTGTGATATATATATA	intergenic	MODIFIER	18558.7	Ex4_002308-Ex4_002309	n.2667557_2667558insATATAT		G	[GATATAT]	GATATAT/	GATATAT/	GATATAT/	GATATAT/	GATATAT/	GATATAT/	GATATAT/	GATATAT/	GATATAT/	GATATAT/	GATATAT/	GATATAT/	GATATAT/	GATATAT/	GATATAT/	GATATAT/	GATATAT/	GATATAT/	GATATAT/	GATATAT/	GATATAT/	GATATAT/	GATATAT/	30	18	18	39	21	29	12	21	26	15	20	34	20	32	21	25	24	25	29	16	21	22	30	23.8261	(Ex4_002308-Ex4_002309,GATATAT,intergenic_region)
scaffold_2	2714694	AATGAGCTCTGGCAAATCTTC	missense_variant	MODERATE	12273.8	Ex4_002321	577T>C	Trp193Arg	T	[C]	T/	C/	T/	T/	T/	T/	T/	C/	C/	T/	C/	T/	T/	T/	C/	C/	T/	T/	T/	C/	C/	T/	T/	19	34	15	27	14	23	15	24	45	10	41	22	13	13	42	50	22	15	21	36	31	19	22	24.913	(Ex4_002321,C,missense_variant)	(Ex4_002320,C,upstream_gene_variant)	(Ex4_002322,C,upstream_gene_variant)
scaffold_2	2965534	GAGGCGTGCGAGATGTTGGAC	missense_variant	MODERATE	12250.8	Ex4_002405	589G>A	Glu197Lys	G	[A]	G/	G/	A/	G/	A/	G/	A/	G/	G/	A/	G/	G/	A/	A/	G/	G/	G/	G/	A/	G/	G/	G/	A/	24	7	44	31	31	10	42	17	15	45	17	5	47	50	17	19	11	10	35	7	18	7	46	24.1304	(Ex4_002405,A,missense_variant)	(Ex4_002403,A,upstream_gene_variant)	(Ex4_002404,A,upstream_gene_variant)
scaffold_2	2990971	GTGTCTCGAATTCTTTGGTCA	intergenic	MODIFIER	8668.27	Ex4_002413	-970A>C		A	[C]	C/	A/	A/	C/	A/	C/	A/	A/	A/	A/	A/	C/	A/	A/	A/	A/	A/	A/	A/	A/	A/	A/	A/	54	7	16	60	16	46	13	17	15	15	17	51	12	23	17	19	11	10	24	7	18	7	25	21.7391	(Ex4_002413,C,upstream_gene_variant)	(Ex4_002414,C,upstream_gene_variant)	(Ex4_002415,C,upstream_gene_variant)
scaffold_2	3011572	CGGTGGAACGTAGAGAGTTGT	intergenic	MODIFIER	14528.8	Ex4_002418	-2921C>T		G	[A]	G/	A/	G/	G/	G/	G/	G/	A/	A/	G/	A/	G/	G/	G/	A/	A/	G/	G/	G/	A/	A/	G/	G/	24	47	16	29	17	25	13	52	36	15	41	23	12	23	51	48	11	10	24	47	41	7	28	27.8261	(Ex4_002418,A,upstream_gene_variant)	(Ex4_002419,A,upstream_gene_variant)	(Ex4_002421,A,upstream_gene_variant)
scaffold_2	3022031	ATCATACCGTTCAAACTCTCG	synonymous_variant	LOW	7377.47	Ex4_002423	255A>G	Glu85Glu	T	[C]	T/	T/	T/	T/	T/	T/	C/	T/	T/	C/	T/	T/	C/	C/	T/	T/	T/	T/	C/	T/	T/	T/	T/	24	25	16	29	17	25	39	19	22	28	12	23	35	56	21	17	11	10	50	22	19	7	28	24.1304	(Ex4_002423,C,synonymous_variant)	(Ex4_002425,C,upstream_gene_variant)	(Ex4_002426,C,upstream_gene_variant)
scaffold_2	3068004	GAACACGAGCACGAGCACGAA	intergenic	MODIFIER	1685.12	Ex4_002436	-878C>T		C	[T]	C/	C/	C/	C/	T/	C/	C/	C/	C/	C/	C/	C/	C/	C/	C/	C/	C/	C/	C/	C/	C/	C/	C/	24	25	16	29	47	25	17	19	22	14	12	23	17	25	21	22	11	10	21	22	19	7	28	20.6957	(Ex4_002436,T,upstream_gene_variant)	(Ex4_002434,T,downstream_gene_variant)	(Ex4_002435,T,downstream_gene_variant)
scaffold_2	3077030	GCAGAATCTGAGCTGAAGGCG	missense_variant	MODERATE	11439.8	Ex4_002439	1867G>C	Glu623Gln	G	[C]	G/	C/	G/	G/	G/	G/	G/	C/	C/	G/	C/	G/	G/	G/	C/	C/	G/	G/	G/	C/	C/	G/	G/	24	44	16	29	19	25	17	34	32	14	26	23	17	25	29	38	11	10	21	31	43	7	28	24.4783	(Ex4_002439,C,missense_variant)	(Ex4_002437,C,upstream_gene_variant)	(Ex4_002440,C,upstream_gene_variant)
scaffold_2	3091280	CTTTTTCTCGTCGCCATATTT	synonymous_variant	LOW	35399.3	Ex4_002445	30G>A	Ser10Ser	G	[A]	A/	A/	A/	A/	A/	A/	A/	A/	A/	A/	A/	A/	A/	A/	A/	A/	G/	G/	A/	A/	A/	G/	A/	49	59	42	66	33	60	44	38	46	26	41	49	38	44	54	49	11	10	56	49	40	7	44	41.5217	(Ex4_002445,A,synonymous_variant)	(Ex4_002444,A,upstream_gene_variant)	(Ex4_002446,A,upstream_gene_variant)
scaffold_2	3172412	CCTGGCCGCCATGTCGACGTT	intergenic	MODIFIER	8549.27	Ex4_002476	-4863G>C		C	[G]	C/	C/	C/	C/	C/	C/	G/	C/	C/	C/	C/	C/	G/	G/	C/	C/	C/	C/	G/	C/	C/	C/	C/	6	9	21	14	14	7	49	17	20	8	17	7	55	60	17	15	8	5	67	4	15	8	25	20.3478	(Ex4_002476,G,upstream_gene_variant)	(Ex4_002477,G,upstream_gene_variant)	(Ex4_002478,G,upstream_gene_variant)
scaffold_2	3210321	TCTTCAAGCCTGTGGCCCATG	intergenic	MODIFIER	2901.26	Ex4_002490	-854G>T		C	[A]	C/	C/	C/	C/	C/	C/	A/	C/	C/	A/	C/	C/	A/	C/	C/	C/	C/	C/	C/	C/	C/	C/	C/	6	9	21	30	14	7	37	17	20	22	17	7	36	22	17	15	8	5	22	4	15	8	23	16.6087	(Ex4_002490,A,upstream_gene_variant)	(Ex4_002491,A,upstream_gene_variant)	(Ex4_002492,A,downstream_gene_variant)
scaffold_2	3287170	GAACATGGTGGATCAAATCGG	missense_variant	MODERATE	4044.26	Ex4_002514	1168C>A	His390Asn	G	[T]	G/	G/	G/	G/	G/	G/	T/	G/	G/	T/	G/	G/	T/	G/	G/	G/	G/	G/	G/	G/	G/	G/	G/	23	23	21	28	14	20	45	18	19	33	13	26	48	17	17	24	22	22	25	23	23	21	23	23.8261	(Ex4_002514,T,missense_variant)	(Ex4_002515,T,downstream_gene_variant)
scaffold_2	3291205	ATGATATTGCACTGATCAATT	missense_variant	MODERATE	4805.27	Ex4_002515	662G>T	Cys221Phe	C	[A]	C/	C/	C/	C/	C/	C/	A/	C/	C/	A/	C/	C/	A/	A/	C/	C/	C/	C/	C/	C/	C/	C/	C/	23	23	21	28	14	20	37	18	19	37	13	26	33	43	17	24	22	22	25	23	23	21	23	24.1304	(Ex4_002515,A,missense_variant)	(Ex4_002514,A,upstream_gene_variant)	(Ex4_002516,A,upstream_gene_variant)
scaffold_2	3302795	CTGCCACCCGTCAAACGGGGG	synonymous_variant	LOW	11283.8	Ex4_002520	510C>T	Asp170Asp	G	[A]	G/	A/	G/	G/	G/	G/	G/	A/	A/	G/	A/	G/	G/	G/	A/	A/	G/	G/	G/	A/	A/	G/	G/	23	30	21	28	14	20	19	51	39	12	34	26	20	23	34	42	22	22	25	35	27	21	23	26.5652	(Ex4_002520,A,synonymous_variant)	(Ex4_002519,A,upstream_gene_variant)	(Ex4_002521,A,upstream_gene_variant)
scaffold_2	3448570	GCCTCAGCACGCCGTTTATCC	missense_variant	MODERATE	3620.26	Ex4_002575	530G>A	Arg177His	C	[T]	C/	C/	C/	C/	C/	C/	T/	C/	C/	T/	C/	C/	T/	C/	C/	C/	C/	C/	C/	C/	C/	C/	C/	26	23	21	33	14	27	37	20	20	29	13	27	45	23	17	23	22	22	25	24	17	21	23	24	(Ex4_002575,T,missense_variant)	(Ex4_002573,T,upstream_gene_variant)	(Ex4_002574,T,upstream_gene_variant)
scaffold_2	3451874	TGTTTGATGGTGTGTTGGTGT	intergenic	MODIFIER	13923.8	Ex4_002574	-3924C>T		G	[A]	G/	G/	A/	G/	A/	G/	A/	G/	G/	A/	G/	G/	A/	A/	G/	G/	G/	G/	A/	G/	G/	G/	A/	26	23	45	33	33	27	41	20	20	36	13	27	42	59	17	23	22	22	65	24	17	21	62	31.2174	(Ex4_002574,A,upstream_gene_variant)	(Ex4_002575,A,upstream_gene_variant)	(Ex4_002576,A,upstream_gene_variant)
scaffold_2	3477331	GCGATGGGCGAGTTTGAGTTT	intergenic	MODIFIER	3854.26	Ex4_002580	-76C>G		G	[C]	G/	G/	G/	G/	G/	G/	C/	G/	G/	C/	G/	G/	C/	G/	G/	G/	G/	G/	G/	G/	G/	G/	G/	26	23	25	33	17	27	44	20	20	55	13	27	49	20	17	23	22	22	27	24	17	21	29	26.1304	(Ex4_002580,C,upstream_gene_variant)	(Ex4_002578,C,downstream_gene_variant)	(Ex4_002579,C,downstream_gene_variant)
scaffold_2	3549615	CCCTAATGCGAAAGCACTCGC	frameshift_variant	HIGH	1455.08	Ex4_002604	1023dupA	Ala342fs	G	[GA]	GA/	G/	G/	G/	G/	G/	G/	G/	G/	G/	G/	G/	G/	G/	G/	G/	G/	G/	G/	G/	G/	G/	G/	45	21	22	30	17	20	25	19	20	16	17	25	22	20	16	18	22	22	27	25	14	21	29	22.3043	(Ex4_002604,GA,frameshift_variant)	(Ex4_002603,GA,upstream_gene_variant)	(Ex4_002605,GA,upstream_gene_variant)
scaffold_2	3610528	TAGACACACCGCCTGCTGTTC	intergenic	MODIFIER	4033.26	Ex4_002627	-122C>G		C	[G]	C/	C/	C/	C/	C/	C/	G/	C/	C/	G/	C/	C/	G/	C/	C/	C/	C/	C/	C/	C/	C/	C/	C/	24	21	22	30	16	20	49	19	20	29	17	25	45	20	16	18	22	22	27	25	14	21	19	23.5217	(Ex4_002627,G,upstream_gene_variant)	(Ex4_002625,G,downstream_gene_variant)	(Ex4_002626,G,downstream_gene_variant)
scaffold_2	3633927	TGTCGCCATGGTTCTTACAGA	intergenic	MODIFIER	15832.8	Ex4_002633	-2161C>T		G	[A]	G/	G/	A/	G/	A/	G/	A/	G/	G/	A/	G/	G/	A/	A/	G/	G/	G/	G/	A/	G/	G/	G/	A/	23	21	49	26	54	22	55	19	20	46	17	27	48	66	16	18	22	22	65	25	14	21	64	33.0435	(Ex4_002633,A,upstream_gene_variant)	(Ex4_002634,A,upstream_gene_variant)	(Ex4_002636,A,upstream_gene_variant)
scaffold_2	3656491	AAGGCCGCCGACTTGGCCGAG	missense_variant	MODERATE	7720.27	Ex4_002646	875C>T	Ser292Leu	G	[A]	G/	G/	G/	G/	G/	G/	A/	G/	G/	G/	G/	G/	A/	A/	G/	G/	G/	G/	A/	G/	G/	G/	G/	23	21	24	26	17	22	47	21	20	17	17	27	41	40	16	18	22	22	63	25	14	21	27	25.6957	(Ex4_002646,A,missense_variant)	(Ex4_002645,A,upstream_gene_variant)	(Ex4_002647,A,upstream_gene_variant)
scaffold_2	3675484	TACATTGGCGTCGTTGGTGGC	synonymous_variant	LOW	2256.12	Ex4_002653	1146C>T	Asp382Asp	G	[A]	G/	G/	G/	G/	G/	G/	G/	G/	G/	G/	G/	G/	G/	G/	G/	G/	G/	G/	A/	G/	G/	G/	G/	23	21	24	26	17	22	24	21	20	17	17	27	25	26	16	18	22	22	62	25	14	21	27	23.3478	(Ex4_002653,A,synonymous_variant)	(Ex4_002651,A,upstream_gene_variant)	(Ex4_002652,A,downstream_gene_variant)
scaffold_2	3791608	TCAGCCAAGGCCCGTTCGTGT	frameshift_variant	HIGH	1453.08	Ex4_002690	853delG	Ala285fs	GC	[G]	GC/	GC/	GC/	GC/	GC/	GC/	GC/	GC/	GC/	GC/	GC/	GC/	GC/	GC/	GC/	G/	GC/	GC/	GC/	GC/	GC/	GC/	GC/	23	25	24	26	19	22	23	21	22	16	21	27	21	24	22	42	22	22	23	24	25	21	27	23.5652	(Ex4_002690,G,frameshift_variant)	(Ex4_002689,G,upstream_gene_variant)	(Ex4_002691,G,downstream_gene_variant)
scaffold_2	3823332	CGTGAACGTCACTTTCTTTAC	synonymous_variant	LOW	12528.7	Ex4_002703	720G>A	Val240Val	C	[T]	C/	C/	C/	C/	C/	C/	C/	T/	T/	C/	T/	C/	C/	C/	T/	T/	C/	C/	C/	C/	T/	C/	C/	23	25	24	26	19	22	29	54	53	16	48	27	26	24	62	48	22	22	23	24	50	21	27	31.087	(Ex4_002703,T,synonymous_variant)	(Ex4_002701,T,downstream_gene_variant)	(Ex4_002702,T,downstream_gene_variant)
scaffold_2	3878001	TCTCTAGATCATAGCCGCCGT	missense_variant	MODERATE	16037.8	Ex4_002718	223G>A	Asp75Asn	C	[T]	C/	C/	T/	C/	T/	C/	T/	C/	C/	C/	C/	C/	T/	T/	C/	C/	C/	C/	T/	C/	C/	C/	T/	23	27	56	26	36	22	33	23	20	16	18	27	61	59	23	24	22	22	73	28	22	21	75	32.913	(Ex4_002718,T,missense_variant)	(Ex4_002719,T,downstream_gene_variant)	(Ex4_002720,T,downstream_gene_variant)
scaffold_2	3934340	TGAGACAATCAAATCTACCGG	intergenic	MODIFIER	2762.12	Ex4_002735	*334C>T		C	[T]	C/	C/	C/	T/	C/	C/	C/	C/	C/	C/	C/	C/	C/	C/	C/	C/	C/	C/	C/	C/	C/	C/	C/	23	27	29	70	18	22	27	23	20	22	18	27	25	24	23	24	22	22	38	28	22	21	23	26	(Ex4_002735,T,downstream_gene_variant)	(Ex4_002736,T,downstream_gene_variant)	(Ex4_002737,T,downstream_gene_variant)
scaffold_2	3944845	TACATCTTACGTCCCGCCAGC	intergenic	MODIFIER	4802.26	Ex4_002737	-762G>T		C	[A]	C/	C/	C/	C/	C/	C/	A/	C/	C/	A/	C/	C/	A/	C/	C/	C/	C/	C/	C/	C/	C/	C/	C/	26	29	33	33	18	23	47	30	26	75	26	37	67	23	26	28	21	26	43	21	28	22	34	32.2609	(Ex4_002737,A,upstream_gene_variant)	(Ex4_002738,A,upstream_gene_variant)	(Ex4_002739,A,upstream_gene_variant)
scaffold_2	3961999	AGTCTACGACTTCGTAGAGTT	intergenic	MODIFIER	18392.7	Ex4_002739-Ex4_002740	n.3961999C>T		C	[T]	C/	C/	C/	C/	C/	C/	C/	T/	T/	C/	T/	C/	C/	C/	T/	T/	C/	C/	C/	C/	T/	C/	C/	26	24	33	33	18	23	35	66	67	22	96	37	35	23	75	61	21	26	43	29	90	22	34	40.8261	(Ex4_002739-Ex4_002740,T,intergenic_region)
scaffold_2	3990897	GAGCACATTCGGCGCGCTCTT	synonymous_variant	LOW	18088.8	Ex4_002745	1329G>A	Pro443Pro	C	[T]	C/	T/	C/	C/	C/	C/	C/	T/	T/	C/	T/	C/	C/	C/	T/	T/	C/	C/	C/	T/	T/	C/	C/	30	65	31	34	19	29	30	54	47	22	61	31	28	23	57	52	37	30	38	61	54	12	30	38.0435	(Ex4_002745,T,synonymous_variant)	(Ex4_002746,T,downstream_gene_variant)
scaffold_2	4008420	TCTCGGACACGACTCTGCGCA	intergenic	MODIFIER	2245.12	Ex4_002748	-177G>A		C	[T]	C/	C/	C/	C/	C/	C/	C/	C/	C/	C/	C/	C/	C/	C/	C/	C/	C/	C/	T/	C/	C/	C/	C/	26	13	31	34	19	29	32	9	11	22	12	31	28	23	9	23	12	8	73	13	13	12	30	22.3043	(Ex4_002748,T,upstream_gene_variant)	(Ex4_002749,T,upstream_gene_variant)	(Ex4_002750,T,downstream_gene_variant)
scaffold_2	4055526	CTGCAGTTGGATACGTGATGT	missense_variant	MODERATE	7303.27	Ex4_002765	1085G>A	Gly362Glu	G	[A]	A/	G/	G/	A/	G/	A/	G/	G/	G/	G/	G/	A/	G/	G/	G/	G/	G/	G/	G/	G/	G/	G/	G/	44	13	31	63	19	51	28	9	11	22	12	32	27	23	9	23	12	8	43	13	13	12	30	23.8261	(Ex4_002765,A,missense_variant)	(Ex4_002764,A,upstream_gene_variant)	(Ex4_002766,A,upstream_gene_variant)
scaffold_2	4062862	CTGTATTGGCGTAAGGCACAT	missense_variant	MODERATE	2865.12	Ex4_002768	451G>C	Ala151Pro	C	[G]	C/	C/	C/	C/	C/	C/	C/	C/	C/	C/	C/	C/	C/	C/	C/	C/	C/	C/	G/	C/	C/	C/	C/	8	13	31	18	19	6	28	9	11	22	12	11	27	23	9	23	12	8	79	13	13	12	30	19	(Ex4_002768,G,missense_variant)	(Ex4_002766,G,downstream_gene_variant)	(Ex4_002767,G,downstream_gene_variant)
scaffold_2	4099178	ATCCCTTCACTGTCCTCGTTC	missense_variant	MODERATE	6447.27	Ex4_002780	2252G>C	Ser751Thr	C	[G]	C/	C/	C/	C/	C/	C/	G/	C/	C/	G/	C/	C/	G/	G/	C/	C/	C/	C/	C/	C/	C/	C/	C/	8	13	34	18	19	6	60	9	11	52	12	11	43	49	9	4	12	8	37	13	13	12	30	21	(Ex4_002780,G,missense_variant)	(Ex4_002778,G,upstream_gene_variant)	(Ex4_002777,G,downstream_gene_variant)
scaffold_2	4166736	TATCGTCATCGCCTGCTGCAG	stop_gained	HIGH	15988.8	Ex4_002804	1775C>A	Ser592*	C	[A]	C/	C/	A/	C/	A/	C/	A/	C/	C/	C/	C/	C/	A/	A/	C/	C/	C/	C/	A/	C/	C/	C/	A/	8	13	48	18	58	6	40	9	11	45	12	11	60	56	9	4	12	8	78	13	13	12	75	26.913	(Ex4_002804,A,stop_gained)	(Ex4_002803,A,upstream_gene_variant)	(Ex4_002805,A,upstream_gene_variant)
scaffold_2	4172824	AAAAAAAAAGAAAAAAAAAAA	intergenic	MODIFIER	1084.12	Ex4_002806	-2157delT		GA	[G]	GA/	GA/	G/	GA/	GA/	GA/	GA/	GA/	GA/	GA/	GA/	GA/	GA/	GA/	GA/	GA/	GA/	GA/	GA/	GA/	GA/	GA/	GA/	8	13	48	18	13	6	16	9	11	9	12	11	13	8	9	4	12	8	19	13	13	12	11	12.8696	(Ex4_002806,G,upstream_gene_variant)	(Ex4_002809,G,upstream_gene_variant)	(Ex4_002805,G,downstream_gene_variant)
scaffold_2	4198513	TGGTCATGCGATTGACCCATG	intergenic	MODIFIER	9427.27	Ex4_002815	-3710C>T		G	[A]	G/	G/	G/	G/	G/	G/	G/	A/	A/	G/	G/	G/	G/	G/	A/	G/	G/	G/	G/	G/	A/	G/	G/	7	7	35	3	3	6	6	63	63	5	10	7	9	3	61	3	5	5	9	8	55	5	9	16.8261	(Ex4_002815,A,upstream_gene_variant)	(Ex4_002816,A,upstream_gene_variant)	(Ex4_002817,A,upstream_gene_variant)
scaffold_2	4212420	CCCTAAGCTTAAAGACTTTTC	intergenic	MODIFIER	4955.71	Ex4_002820	-656A>T		T	[A]	T/	A/	T/	T/	T/	T/	T/	T/	T/	T/	T/	T/	T/	T/	T/	T/	T/	T/	T/	A/	T/	T/	T/	7	70	35	3	3	6	6	34	29	5	10	7	9	3	29	3	5	5	9	56	33	5	9	16.5652	(Ex4_002820,A,upstream_gene_variant)	(Ex4_002821,A,upstream_gene_variant)	(Ex4_002819,A,downstream_gene_variant)
scaffold_2	4238122	TACCTTTGGAAAAACCCGGAT	missense_variant	MODERATE	16631.8	Ex4_002833	181T>G	Ser61Ala	A	[C]	A/	C/	A/	A/	A/	A/	A/	C/	C/	A/	C/	A/	A/	A/	C/	C/	A/	A/	A/	C/	C/	A/	A/	7	53	35	3	3	6	6	44	60	5	44	7	9	31	52	49	38	5	9	66	41	5	9	25.5217	(Ex4_002833,C,missense_variant)	(Ex4_002830,C,upstream_gene_variant)	(Ex4_002834,C,upstream_gene_variant)
scaffold_2	4247608	ACTTCTCAGGAAAAAAAAAAA	intergenic	MODIFIER	1262.08	Ex4_002837	-1847delT		GA	[G]	GA/	GA/	GA/	GA/	GA/	GA/	GA/	GA/	GA/	GA/	GA/	GA/	GA/	GA/	GA/	G/	GA/	GA/	GA/	GA/	GA/	GA/	GA/	7	42	35	3	3	6	6	33	33	5	38	7	9	31	31	55	38	5	9	40	39	5	9	21.2609	(Ex4_002837,G,upstream_gene_variant)	(Ex4_002839,G,upstream_gene_variant)	(Ex4_002840,G,upstream_gene_variant)
scaffold_3	30927	GTCGCGACTCGACGCTACCGA	missense_variant	MODERATE	3903.86	Ex4_002873	47C>T	Ser16Leu	C	[T]	C/	C/	C/	C/	C/	C/	T/	C/	C/	C/	C/	C/	T/	C/	C/	C/	C/	C/	C/	C/	C/	C/	C/	4	8	4	6	4	6	42	4	3	53	3	4	55	22	8	3	8	6	3	8	4	7	5	11.7391	(Ex4_002873,T,missense_variant)	(Ex4_002872,T,upstream_gene_variant)	(Ex4_002874,T,upstream_gene_variant)
scaffold_3	49048	CCGGGCGCTCAAAAAAAAAAA	intergenic	MODIFIER	1763.21	Ex4_002876	-4858_-4857insT		C	[CA]	C/	C/	C/	C/	C/	C/	CA/	C/	C/	CA/	C/	C/	CA/	C/	C/	C/	C/	C/	C/	C/	C/	C/	C/	4	8	4	6	4	6	38	4	3	36	3	4	45	5	8	3	8	6	3	8	4	7	5	9.65217	(Ex4_002876,CA,upstream_gene_variant)	(Ex4_002879,CA,upstream_gene_variant)	(Ex4_002877,CA,downstream_gene_variant)
scaffold_3	492908	CGGTGTCCGGGGTGGTGATGC	missense_variant	MODERATE	9059.7	Ex4_003032	5308C>T	Pro1770Ser	G	[A]	G/	G/	G/	G/	G/	G/	G/	A/	A/	G/	A/	G/	G/	G/	A/	A/	G/	G/	G/	G/	A/	G/	G/	21	22	17	24	12	23	10	41	41	9	37	25	4	18	35	55	22	3	17	18	27	3	21	21.9565	(Ex4_003032,A,missense_variant)	(Ex4_003031,A,downstream_gene_variant)
scaffold_3	492910	GTGTCCGGGGTGGTGATGCCC	missense_variant	MODERATE	18797.4	Ex4_003032	5306C>A	Thr1769Asn	G	[T]	T/	G/	T/	T/	T/	T/	T/	G/	G/	G/	G/	T/	T/	T/	G/	G/	G/	G/	T/	G/	G/	G/	T/	54	22	43	57	29	39	24	16	17	9	16	56	31	53	15	23	22	3	43	18	18	3	51	28.7826	(Ex4_003032,T,missense_variant)	(Ex4_003031,T,downstream_gene_variant)
scaffold_3	548465	ACAAGTTCCAATCCGTCAGCT	missense_variant	MODERATE	1990.12	Ex4_003052	1285T>C	Trp429Arg	A	[G]	A/	A/	A/	A/	A/	A/	A/	A/	A/	A/	A/	A/	A/	A/	A/	A/	G/	A/	A/	A/	A/	A/	A/	18	22	17	30	13	17	11	16	14	8	13	19	6	21	18	26	52	3	22	18	16	3	23	17.6522	(Ex4_003052,G,missense_variant)	(Ex4_003051,G,upstream_gene_variant)	(Ex4_003050,G,downstream_gene_variant)
scaffold_3	556504	TATGGGCCACGCCCTTTGAGT	missense_variant	MODERATE	12423.8	Ex4_003056	394C>T	Arg132Cys	C	[T]	C/	T/	C/	C/	C/	C/	C/	T/	T/	C/	T/	C/	C/	C/	T/	T/	C/	C/	C/	T/	T/	C/	C/	18	38	17	30	13	17	11	34	30	8	33	19	6	21	35	51	13	3	22	41	43	3	23	23	(Ex4_003056,T,missense_variant)	(Ex4_003054,T,upstream_gene_variant)	(Ex4_003055,T,downstream_gene_variant)
scaffold_3	583740	GGGTAGGCTTCAAGGTTGACG	intergenic	MODIFIER	1220.08	Ex4_003065	-251_-250insG		T	[TC]	T/	T/	T/	T/	T/	T/	T/	T/	T/	T/	T/	T/	T/	T/	T/	TC/	T/	T/	T/	T/	T/	T/	T/	19	6	17	24	12	14	10	10	9	7	17	13	3	10	5	34	10	9	12	12	14	15	23	13.2609	(Ex4_003065,TC,upstream_gene_variant)	(Ex4_003066,TC,downstream_gene_variant)	(Ex4_003065-Ex4_003066,TC,intergenic_region)
scaffold_3	754713	ATCCTGGGACTCATAGGCTCT	intergenic	MODIFIER	9339.27	Ex4_003125	-1449G>A		C	[T]	T/	C/	C/	T/	C/	T/	C/	C/	C/	C/	C/	T/	C/	C/	C/	C/	C/	C/	C/	C/	C/	C/	C/	67	15	12	75	15	38	10	13	16	7	13	57	3	10	14	16	10	9	12	8	10	15	23	20.3478	(Ex4_003125,T,upstream_gene_variant)	(Ex4_003126,T,upstream_gene_variant)	(Ex4_003127,T,upstream_gene_variant)
scaffold_3	865484	GGAAGTGCGCAATGCCGCAGA	synonymous_variant	LOW	11927.8	Ex4_003167	711C>G	Arg237Arg	C	[G]	C/	C/	G/	C/	G/	C/	G/	C/	C/	G/	C/	C/	G/	G/	C/	C/	C/	C/	G/	C/	C/	C/	G/	25	21	40	28	29	23	20	15	20	25	13	24	32	48	16	24	15	15	55	16	16	17	58	25.8696	(Ex4_003167,G,synonymous_variant)	(Ex4_003164,G,upstream_gene_variant)	(Ex4_003166,G,upstream_gene_variant)
scaffold_3	879465	GATAGTGACGCTGATATCGAT	missense_variant	MODERATE	8025.7	Ex4_003170	3319G>A	Ala1107Thr	G	[A]	G/	G/	G/	G/	G/	G/	G/	A/	A/	G/	A/	G/	G/	G/	A/	A/	G/	G/	G/	G/	A/	G/	G/	25	21	21	28	13	23	8	28	28	8	27	24	9	25	41	38	15	15	19	16	36	17	22	22.0435	(Ex4_003170,A,missense_variant)	(Ex4_003169,A,downstream_gene_variant)	(Ex4_003171,A,downstream_gene_variant)
scaffold_3	976264	ATGTGAGTACTTCTCGTCTCT	splice_region_variant&intron_variant	LOW	1694.26	Ex4_003200	364+8C>T		C	[T]	C/	C/	C/	C/	C/	C/	T/	C/	C/	T/	C/	C/	T/	C/	C/	C/	C/	C/	C/	C/	C/	C/	C/	23	19	13	28	13	24	19	11	16	24	15	27	26	24	17	24	15	15	19	18	14	17	27	19.4783	(Ex4_003200,T,splice_region_variant&intron_variant)	(Ex4_003201,T,downstream_gene_variant)
scaffold_3	1003510	CGGGAAGGTGGAGGATAAGCC	synonymous_variant	LOW	2544.26	Ex4_003209	528C>T	Ser176Ser	G	[A]	G/	G/	G/	G/	G/	G/	A/	G/	G/	A/	G/	G/	A/	G/	G/	G/	G/	G/	G/	G/	G/	G/	G/	23	19	13	28	13	24	31	11	16	30	15	27	30	29	17	24	15	15	19	18	14	17	27	20.6522	(Ex4_003209,A,synonymous_variant)	(Ex4_003207,A,upstream_gene_variant)	(Ex4_003208,A,upstream_gene_variant)
scaffold_3	1029950	GTGTTGATTGTTTTTTTTTTT	intergenic	MODIFIER	3933.3	Ex4_003217	*3908_*3909insT		G	[GTT, GT]	GTT/	GT/	GTT/	GTT/	GT/	GTT/	GT/	GT/	GT/	GT/	GT/	GTT/	GT/	GT/	GT/	GT/	GT/	GT/	GT/	GT/	GT/	GT/	GT/	10	9	12	21	16	16	10	14	14	8	13	16	11	22	11	22	14	17	13	12	10	14	8	13.6087	(Ex4_003217,GT,downstream_gene_variant)	(Ex4_003217,GTT,downstream_gene_variant)	(Ex4_003218,GT,downstream_gene_variant)
scaffold_3	1128582	ACTGAATAACTGTGACACTGG	intergenic	MODIFIER	7258.27	Ex4_003251	-3516G>T		C	[A]	C/	C/	C/	C/	C/	C/	A/	C/	C/	C/	C/	C/	A/	A/	C/	C/	C/	C/	A/	C/	C/	C/	C/	26	10	15	24	14	20	31	6	14	4	5	21	41	54	7	6	5	8	53	7	8	7	22	17.7391	(Ex4_003251,A,upstream_gene_variant)	(Ex4_003252,A,upstream_gene_variant)	(Ex4_003254,A,upstream_gene_variant)
scaffold_3	1418808	GGTGGTGGTGCTCGGGCCAAG	missense_variant	MODERATE	1103.71	Ex4_003347	3733G>T	Ala1245Ser	G	[T]	G/	G/	G/	G/	G/	G/	T/	G/	G/	T/	G/	G/	G/	G/	G/	G/	G/	G/	G/	G/	G/	G/	G/	22	9	13	8	6	20	20	15	16	19	11	22	4	12	15	10	9	10	5	6	15	9	4	12.1739	(Ex4_003347,T,missense_variant)	(Ex4_003348,T,upstream_gene_variant)
scaffold_3	1433599	TCACAGCCAGCTCGCCGCGCT	synonymous_variant	LOW	2672.71	Ex4_003351	1089G>A	Gln363Gln	G	[A]	G/	G/	G/	G/	G/	G/	A/	G/	G/	G/	G/	G/	A/	G/	G/	G/	G/	G/	G/	G/	G/	G/	G/	22	9	13	8	6	20	40	15	16	9	11	22	32	12	15	10	9	10	5	6	15	9	4	13.8261	(Ex4_003351,A,synonymous_variant)	(Ex4_003352,A,upstream_gene_variant)	(Ex4_003353,A,upstream_gene_variant)
scaffold_3	1635870	AATGCATTGCATTGACTTGCA	intergenic	MODIFIER	11312.8	Ex4_003409	-3722C>T		C	[T]	C/	C/	T/	C/	T/	C/	T/	C/	C/	C/	C/	C/	T/	T/	C/	C/	C/	C/	T/	C/	C/	C/	T/	4	3	31	3	40	4	45	17	16	4	14	4	30	54	18	21	4	3	38	5	14	3	46	18.3043	(Ex4_003409,T,upstream_gene_variant)	(Ex4_003408,T,downstream_gene_variant)	(Ex4_003407-Ex4_003408,T,intergenic_region)
scaffold_3	1687710	TCACAAAGTGCTGAGGGGCGT	intergenic	MODIFIER	12762.8	Ex4_003425	-2097C>G		G	[C]	G/	G/	G/	G/	C/	G/	C/	G/	G/	C/	G/	G/	C/	C/	G/	G/	G/	G/	C/	G/	G/	G/	C/	4	18	14	27	39	4	48	13	15	50	15	22	37	63	16	18	13	15	51	16	16	9	66	25.6087	(Ex4_003425,C,upstream_gene_variant)	(Ex4_003428,C,upstream_gene_variant)	(Ex4_003426,C,downstream_gene_variant)
scaffold_3	1752112	AACTGCAAGGCCAAGATGGAA	frameshift_variant	HIGH	2937.66	Ex4_003451	966delC	Lys323fs	GC	[G]	GC/	G/	GC/	GC/	GC/	GC/	GC/	GC/	GC/	GC/	GC/	GC/	GC/	GC/	GC/	GC/	GC/	GC/	GC/	G/	GC/	GC/	GC/	25	26	14	28	11	22	13	13	15	12	15	19	10	16	16	18	13	15	21	54	16	9	26	18.5652	(Ex4_003451,G,frameshift_variant)	(Ex4_003450,G,upstream_gene_variant)	(Ex4_003449,G,downstream_gene_variant)
scaffold_3	1759916	CGATTCTTTCTTCGTGCCTAG	missense_variant	MODERATE	1177.12	Ex4_003454	837G>C	Lys279Asn	C	[G]	C/	C/	C/	C/	C/	C/	C/	C/	C/	C/	C/	C/	C/	C/	C/	C/	C/	C/	C/	C/	G/	C/	C/	25	22	14	28	11	22	13	13	15	12	15	19	10	16	16	18	13	15	21	16	34	9	26	17.5217	(Ex4_003454,G,missense_variant)	(Ex4_003452,G,upstream_gene_variant)	(Ex4_003453,G,downstream_gene_variant)
scaffold_3	1910429	CTAATACGTCGACTTTAATCT	intergenic	MODIFIER	13139.7	Ex4_003494	*2665C>T		C	[T]	C/	C/	C/	C/	C/	C/	C/	T/	T/	C/	T/	C/	C/	C/	T/	T/	C/	C/	C/	C/	T/	C/	C/	3	27	3	3	16	3	4	54	45	3	59	3	3	19	64	71	3	3	3	20	32	3	22	20.2609	(Ex4_003494,T,downstream_gene_variant)	(Ex4_003494-Ex4_003495,T,intergenic_region)
scaffold_3	1962424	CCCCCGAGATACACACACACA	intergenic	MODIFIER	12873.7	Ex4_003514	-3766_-3765insAC		T	[TAC]	TAC/	TAC/	TAC/	TAC/	TAC/	TAC/	TAC/	TAC/	TAC/	TAC/	TAC/	TAC/	TAC/	TAC/	TAC/	TAC/	TAC/	TAC/	TAC/	TAC/	TAC/	TAC/	TAC/	35	27	33	39	23	29	23	24	31	29	30	27	19	35	20	34	21	36	35	27	37	23	27	28.8696	(Ex4_003514,TAC,upstream_gene_variant)	(Ex4_003511,TAC,downstream_gene_variant)	(Ex4_003513,TAC,downstream_gene_variant)
scaffold_3	2110831	GGCGAGCTCTTTTCTGCCCTC	synonymous_variant	LOW	2097.12	Ex4_003570	141A>G	Lys47Lys	T	[C]	T/	T/	T/	T/	T/	T/	T/	T/	T/	T/	T/	T/	T/	T/	T/	T/	T/	T/	C/	T/	T/	T/	T/	19	18	19	27	15	21	16	12	17	8	13	25	15	26	14	21	23	19	58	16	15	15	20	19.6522	(Ex4_003570,C,synonymous_variant)	(Ex4_003569,C,upstream_gene_variant)	(Ex4_003572,C,upstream_gene_variant)
scaffold_3	2196827	TTATCACCTCGTCTACTCAAA	intergenic	MODIFIER	9300.27	Ex4_003600	-4572G>C		C	[G]	G/	C/	C/	G/	C/	G/	C/	C/	C/	C/	C/	G/	C/	C/	C/	C/	C/	C/	C/	C/	C/	C/	C/	47	18	19	62	15	57	16	16	17	8	13	69	15	23	14	21	22	19	20	16	15	15	20	24.2174	(Ex4_003600,G,upstream_gene_variant)	(Ex4_003602,G,upstream_gene_variant)	(Ex4_003603,G,upstream_gene_variant)
scaffold_3	2299810	CGTGCCCTTCGCTCTGGACTA	intergenic	MODIFIER	5696.27	Ex4_003638	-4018G>A		C	[T]	C/	C/	C/	C/	C/	C/	T/	C/	C/	C/	C/	C/	T/	T/	C/	C/	C/	C/	T/	C/	C/	C/	C/	24	22	13	29	12	20	36	16	12	31	13	20	28	45	19	18	19	20	43	18	17	17	25	22.4783	(Ex4_003638,T,upstream_gene_variant)	(Ex4_003640,T,upstream_gene_variant)	(Ex4_003639,T,downstream_gene_variant)
scaffold_3	2413217	CAGACGAAGCCCGAGGAGGTG	missense_variant	MODERATE	9686.47	Ex4_003681	271C>A	Pro91Thr	C	[A]	C/	C/	C/	C/	C/	C/	A/	C/	C/	A/	C/	C/	A/	A/	C/	C/	C/	C/	A/	C/	C/	C/	C/	24	22	13	29	12	20	52	16	12	45	13	20	43	75	19	18	19	20	67	18	17	17	25	26.7826	(Ex4_003681,A,missense_variant)	(Ex4_003680,A,upstream_gene_variant)	(Ex4_003683,A,upstream_gene_variant)
scaffold_3	2570737	CCCTAACCTCAGCACTCCGGA	synonymous_variant	LOW	13341.8	Ex4_003736	219C>G	Leu73Leu	C	[G]	C/	C/	G/	C/	G/	C/	G/	C/	C/	C/	C/	C/	G/	G/	C/	C/	C/	C/	G/	C/	C/	C/	G/	11	23	47	28	37	11	44	18	16	7	16	18	44	46	18	21	7	9	42	19	18	15	70	25.4348	(Ex4_003736,G,synonymous_variant)	(Ex4_003735,G,downstream_gene_variant)	(Ex4_003737,G,downstream_gene_variant)
scaffold_3	2576169	CCTTAAGATTTTTTGTCGTAT	intergenic	MODIFIER	4192.26	Ex4_003737	-370A>G		T	[C]	T/	T/	T/	T/	T/	T/	C/	T/	T/	C/	T/	T/	C/	T/	T/	T/	T/	T/	T/	T/	T/	T/	T/	11	23	22	28	12	11	49	18	16	36	16	18	53	30	18	21	7	9	27	19	18	15	26	21.8696	(Ex4_003737,C,upstream_gene_variant)	(Ex4_003736,C,downstream_gene_variant)	(Ex4_003738,C,downstream_gene_variant)
scaffold_3	2580617	GCTCCCATCAGGAAGAAAACC	frameshift_variant	HIGH	3972.66	Ex4_003738	1159delC	Leu387fs	AG	[A]	AG/	AG/	AG/	AG/	AG/	AG/	A/	AG/	AG/	AG/	AG/	AG/	A/	AG/	AG/	AG/	AG/	AG/	AG/	AG/	AG/	AG/	AG/	11	23	22	28	12	11	50	18	16	12	16	18	40	30	18	21	7	9	27	19	18	15	26	20.3043	(Ex4_003738,A,frameshift_variant)	(Ex4_003737,A,upstream_gene_variant)	(Ex4_003739,A,upstream_gene_variant)
scaffold_3	2618940	GAAAGACATCAAAATTGGCGT	frameshift_variant	HIGH	10144.8	Ex4_003751	27dupT	Asp10fs	C	[CA]	C/	C/	CA/	C/	CA/	C/	CA/	C/	C/	CA/	C/	C/	CA/	CA/	C/	C/	C/	C/	CA/	C/	C/	C/	CA/	15	23	43	29	33	24	46	18	20	46	18	26	44	48	18	22	19	9	59	19	20	23	49	29.1739	(Ex4_003751,CA,frameshift_variant)	(Ex4_003749,CA,upstream_gene_variant)	(Ex4_003750,CA,upstream_gene_variant)
scaffold_3	2622435	CAGCATCGTGATGGGCTCGCC	intergenic	MODIFIER	3661.26	Ex4_003751	-3468C>A		G	[T]	G/	G/	G/	G/	G/	G/	T/	G/	G/	T/	G/	G/	T/	G/	G/	G/	G/	G/	G/	G/	G/	G/	G/	15	23	23	29	13	24	44	18	20	33	18	26	44	22	18	22	19	9	27	19	20	23	24	23.1739	(Ex4_003751,T,upstream_gene_variant)	(Ex4_003753,T,upstream_gene_variant)	(Ex4_003754,T,upstream_gene_variant)
scaffold_3	2722155	GATGCAGGCGGTGACCTTGTC	synonymous_variant	LOW	3864.26	Ex4_003783	846C>T	Thr282Thr	G	[A]	G/	G/	G/	G/	G/	G/	A/	G/	G/	A/	G/	G/	A/	G/	G/	G/	G/	G/	G/	G/	G/	G/	G/	15	22	21	29	13	25	36	19	21	38	16	26	46	22	20	21	19	9	27	25	18	23	24	23.2609	(Ex4_003783,A,synonymous_variant)	(Ex4_003782,A,upstream_gene_variant)	(Ex4_003784,A,upstream_gene_variant)
scaffold_3	2722854	GCCGAGTCACGCTGAAGCCTT	missense_variant	MODERATE	8606.27	Ex4_003783	205G>C	Val69Leu	C	[G]	G/	C/	C/	G/	C/	G/	C/	C/	C/	C/	C/	G/	C/	C/	C/	C/	C/	C/	C/	C/	C/	C/	C/	48	22	21	58	13	52	23	19	21	17	16	54	21	22	20	21	19	9	27	25	18	23	24	25.7826	(Ex4_003783,G,missense_variant)	(Ex4_003782,G,upstream_gene_variant)	(Ex4_003784,G,upstream_gene_variant)
scaffold_3	2736080	GAGCCGCGAGAAGAAGGTCAG	missense_variant	MODERATE	7574.27	Ex4_003788	811C>T	Leu271Phe	G	[A]	A/	G/	G/	A/	G/	A/	G/	G/	G/	G/	G/	A/	G/	G/	G/	G/	G/	G/	G/	G/	G/	G/	G/	61	22	21	46	13	46	23	19	21	17	16	39	21	22	20	24	19	9	27	25	18	23	24	25.0435	(Ex4_003788,A,missense_variant)	(Ex4_003789,A,upstream_gene_variant)	(Ex4_003786,A,downstream_gene_variant)
scaffold_3	2751914	TGGAAGAGGGGAGCTGTCATC	synonymous_variant	LOW	3254.71	Ex4_003792	717G>A	Gly239Gly	G	[A]	G/	A/	G/	G/	G/	G/	G/	G/	G/	G/	G/	G/	G/	G/	G/	G/	G/	G/	G/	A/	G/	G/	G/	20	46	21	26	13	23	23	19	21	17	16	23	21	22	20	24	19	9	27	37	18	23	30	22.5217	(Ex4_003792,A,synonymous_variant)	(Ex4_003793,A,upstream_gene_variant)	(Ex4_003794,A,upstream_gene_variant)
scaffold_3	2764073	AAACGAGCGACTGGTAAATTT	intergenic	MODIFIER	12803.7	Ex4_003797	-146delG		AC	[A]	AC/	AC/	AC/	AC/	AC/	AC/	AC/	A/	A/	AC/	A/	AC/	AC/	AC/	A/	A/	AC/	AC/	AC/	AC/	A/	AC/	AC/	20	19	21	26	13	23	23	38	50	17	53	23	21	22	62	50	19	9	27	21	68	23	30	29.4783	(Ex4_003797,A,upstream_gene_variant)	(Ex4_003796,A,downstream_gene_variant)	(Ex4_003798,A,downstream_gene_variant)
scaffold_3	2770840	ATATATCGAGGTGAAACTCTC	intergenic	MODIFIER	15907.8	Ex4_003798	-1925C>G		G	[C]	G/	G/	C/	G/	C/	G/	C/	G/	G/	C/	G/	G/	C/	C/	G/	G/	G/	G/	C/	G/	G/	G/	C/	20	19	62	26	44	23	53	21	18	50	17	23	44	66	19	21	19	9	52	21	17	23	63	31.7391	(Ex4_003798,C,upstream_gene_variant)	(Ex4_003801,C,upstream_gene_variant)	(Ex4_003799,C,downstream_gene_variant)
scaffold_3	2944019	GACAGGGACAGGGAGAGAGAT	intergenic	MODIFIER	18890.1	Ex4_003863	-2464_-2463insGGGAGAGAGATCGAGAGC		A	[AGGGAGAGAGATCGAGAGC]	AGGGAGAGAGATCGAGAGC/	AGGGAGAGAGATCGAGAGC/	AGGGAGAGAGATCGAGAGC/	AGGGAGAGAGATCGAGAGC/	AGGGAGAGAGATCGAGAGC/	AGGGAGAGAGATCGAGAGC/	AGGGAGAGAGATCGAGAGC/	AGGGAGAGAGATCGAGAGC/	AGGGAGAGAGATCGAGAGC/	AGGGAGAGAGATCGAGAGC/	AGGGAGAGAGATCGAGAGC/	AGGGAGAGAGATCGAGAGC/	AGGGAGAGAGATCGAGAGC/	AGGGAGAGAGATCGAGAGC/	AGGGAGAGAGATCGAGAGC/	AGGGAGAGAGATCGAGAGC/	A/	AGGGAGAGAGATCGAGAGC/	AGGGAGAGAGATCGAGAGC/	AGGGAGAGAGATCGAGAGC/	AGGGAGAGAGATCGAGAGC/	AGGGAGAGAGATCGAGAGC/	AGGGAGAGAGATCGAGAGC/	16	11	14	15	9	14	14	12	11	16	18	25	12	27	22	6	26	19	20	2	15	17	20	15.6957	(Ex4_003863,AGGGAGAGAGATCGAGAGC,upstream_gene_variant)	(Ex4_003860,AGGGAGAGAGATCGAGAGC,downstream_gene_variant)	(Ex4_003861,AGGGAGAGAGATCGAGAGC,downstream_gene_variant)
scaffold_3	3106815	CCGTACGTTGAATGTGTTACG	splice_region_variant&intron_variant	LOW	6248.27	Ex4_003916	839+8G>A		G	[A]	G/	G/	G/	G/	G/	G/	A/	G/	G/	A/	G/	G/	A/	A/	G/	G/	G/	G/	G/	G/	G/	G/	G/	26	27	25	29	14	28	54	20	23	42	13	31	53	39	21	20	26	26	29	24	26	26	23	28.0435	(Ex4_003916,A,splice_region_variant&intron_variant)	(Ex4_003917,A,upstream_gene_variant)	(Ex4_003918,A,upstream_gene_variant)
scaffold_3	3224363	CTGCACCTAGTTTTTTTTTTT	intergenic	MODIFIER	2135.37	Ex4_003963	-3472_-3471insTTTTTTTTTTTTTTTTTTTTTTTTT		G	[GTTTTTTTTTTTTTTTTTTTTTTTTTT, GTTTTTTTTTTTTTTTTTTTTTTTTTTTTTTTTTTTTTTTTTTTTTTTTTTTTTTTTTTTT, GTTTTTTTTTTTTTTTTTTTTTTTTT, GTTTTTTTTTTTTTTTTTTTTTTTTTTTTTTTTTTTTTTTTTTTTTTTTTTTTTTTTTTTTTTTTTTTTTTTTTTTTTTTTTTTTTTTTTTTT, GTTTTTTTTTTTTTTTTTTTTTTTTTTTTTTTTTTTTTTTTTTTTTTTTTTTTTTT]	G/	G/	GTTTTTTTTTTTTTTTTTTTTTTTTTT/	G/	G/	G/	G/	GTTTTTTTTTTTTTTTTTTTTTTTTTTTTTTTTTTTTTTTTTTTTTTTTTTTTTTTTTTTT/	G/	GTTTTTTTTTTTTTTTTTTTTTTTTT/	GTTTTTTTTTTTTTTTTTTTTTTTTTTTTTTTTTTTTTTTTTTTTTTTTTTTTTTTTTTTTTTTTTTTTTTTTTTTTTTTTTTTTTTTTTTTT/	GTTTTTTTTTTTTTTTTTTTTTTTTT/	GTTTTTTTTTTTTTTTTTTTTTTTTTTTTTTTTTTTTTTTTTTTTTTTTTTTTTTT/	G/	G/	G/	GTTTTTTTTTTTTTTTTTTTTTTTTTT/	GTTTTTTTTTTTTTTTTTTTTTTTTT/	GTTTTTTTTTTTTTTTTTTTTTTTTTT/	G/	G/	GTTTTTTTTTTTTTTTTTTTTTTTTT/	G/	29	28	3	28	3	27	4	3	23	0	3	2	6	22	22	23	4	1	2	25	22	2	23	13.2609	(Ex4_003963,GTTTTTTTTTTTTTTTTTTTTTTTTT,upstream_gene_variant)	(Ex4_003963,GTTTTTTTTTTTTTTTTTTTTTTTTTT,upstream_gene_variant)	(Ex4_003963,GTTTTTTTTTTTTTTTTTTTTTTTTTTTTTTTTTTTTTTTTTTTTTTTTTTTTTTT,upstream_gene_variant)
scaffold_3	3257733	TGATTTTTTATTTTTTTTTTT	intergenic	MODIFIER	8556.8	Ex4_003973	-2653_-2652insT		A	[AT, ATT]	A/	AT/	A/	A/	A/	A/	A/	ATT/	AT/	A/	AT/	A/	A/	A/	AT/	AT/	A/	A/	A/	AT/	AT/	A/	A/	27	40	26	28	17	29	26	48	38	16	60	27	26	22	65	51	20	16	25	43	48	27	23	32.5217	(Ex4_003973,AT,upstream_gene_variant)	(Ex4_003973,ATT,upstream_gene_variant)	(Ex4_003970,AT,downstream_gene_variant)
scaffold_3	3288860	CGCTTGTTTCAGACCCTTGAA	synonymous_variant	LOW	4232.26	Ex4_003981	219G>T	Leu73Leu	C	[A]	C/	C/	C/	C/	C/	C/	A/	C/	C/	A/	C/	C/	A/	C/	C/	C/	C/	C/	C/	C/	C/	C/	C/	27	8	26	28	17	26	58	24	19	52	24	27	49	22	27	12	20	16	25	20	25	27	23	26.1739	(Ex4_003981,A,synonymous_variant)	(Ex4_003980,A,upstream_gene_variant)	(Ex4_003982,A,downstream_gene_variant)
scaffold_3	3378520	GAGAGAGAGGGAGAGAGGGAG	intergenic	MODIFIER	5597.43	Ex4_004001	-4619_-4616delTCTC		GGAGA	[G]	G/	GGAGA/	GGAGA/	GGAGA/	GGAGA/	G/	GGAGA/	GGAGA/	GGAGA/	GGAGA/	G/	G/	GGAGA/	G/	G/	G/	G/	GGAGA/	G/	GGAGA/	GGAGA/	G/	G/	24	7	21	22	15	20	15	24	15	15	20	22	9	29	23	29	25	16	42	11	19	30	33	21.1304	(Ex4_004001,G,upstream_gene_variant)	(Ex4_004004,G,upstream_gene_variant)	(Ex4_004002,G,downstream_gene_variant)
scaffold_3	3385650	GGGAGCAGTGGCTTGCGGATG	stop_gained	HIGH	2679.12	Ex4_004004	4061G>A	Trp1354*	G	[A]	G/	G/	G/	G/	G/	G/	G/	G/	G/	G/	G/	G/	G/	G/	G/	G/	G/	G/	A/	G/	G/	G/	G/	23	19	31	34	20	24	27	28	27	23	26	31	23	29	28	21	32	31	70	29	24	39	33	29.2174	(Ex4_004004,A,stop_gained)	(Ex4_004003,A,upstream_gene_variant)	(Ex4_004005,A,downstream_gene_variant)
scaffold_3	3451582	GCTGGAGCTGAGCAGTACCGC	intergenic	MODIFIER	15642.8	Ex4_004027	-4847C>T		G	[A]	G/	G/	A/	G/	A/	G/	A/	G/	G/	G/	G/	G/	A/	A/	G/	G/	G/	G/	A/	G/	G/	G/	A/	9	35	57	16	52	14	53	11	13	19	5	17	52	45	10	25	11	15	74	29	15	18	60	28.4783	(Ex4_004027,A,upstream_gene_variant)	(Ex4_004029,A,upstream_gene_variant)	(Ex4_004028,A,downstream_gene_variant)
scaffold_3	3473034	TTCATCAGACCTGCTATGCTC	missense_variant	MODERATE	15747.8	Ex4_004036	308G>A	Gly103Asp	C	[T]	C/	T/	C/	C/	C/	C/	C/	T/	T/	C/	T/	C/	C/	C/	T/	T/	C/	C/	C/	T/	T/	C/	C/	9	61	24	16	18	14	29	41	35	19	34	17	25	21	58	58	11	15	40	53	49	18	32	30.3043	(Ex4_004036,T,missense_variant)	(Ex4_004037,T,upstream_gene_variant)	(Ex4_004038,T,upstream_gene_variant)
scaffold_3	3608520	TGCTCGACAAGTACTGGTATC	frameshift_variant	HIGH	8754.22	Ex4_004082	3164dupG	Ser1055fs	A	[AG]	AG/	A/	A/	AG/	A/	AG/	A/	A/	A/	A/	A/	AG/	A/	A/	A/	A/	A/	A/	A/	A/	A/	A/	A/	60	32	34	56	27	51	31	26	27	22	25	69	29	28	26	27	11	15	43	26	24	18	33	32.1739	(Ex4_004082,AG,frameshift_variant)	(Ex4_004083,AG,upstream_gene_variant)	(Ex4_004084,AG,upstream_gene_variant)
scaffold_3	3658483	GGCGAACATGAGATCGGGAAT	synonymous_variant	LOW	15050.8	Ex4_004102	330C>T	Leu110Leu	G	[A]	G/	G/	A/	G/	A/	G/	A/	G/	G/	A/	G/	G/	A/	A/	G/	G/	G/	G/	A/	G/	G/	G/	A/	35	32	54	26	37	28	62	26	27	54	25	36	37	50	26	27	11	15	64	26	24	18	68	35.1304	(Ex4_004102,A,synonymous_variant)	(Ex4_004103,A,upstream_gene_variant)	(Ex4_004101,A,downstream_gene_variant)
scaffold_3	3674487	CTGTCTCGAGCATGCTGTTTG	intergenic	MODIFIER	3717.71	Ex4_004107	-210C>T		G	[A]	G/	G/	G/	G/	G/	G/	A/	G/	G/	A/	G/	G/	G/	G/	G/	G/	G/	G/	G/	G/	G/	G/	G/	35	32	25	26	20	28	75	26	27	61	25	36	4	26	26	27	11	15	30	26	24	18	34	28.5652	(Ex4_004107,A,upstream_gene_variant)	(Ex4_004108,A,upstream_gene_variant)	(Ex4_004110,A,upstream_gene_variant)
scaffold_36	355	GGTATTCTTACGTATATCGAA	intergenic	MODIFIER	2145.15				A	[G]	G/	A/	G/	G/	A/	A/	A/	G/	G/	G/	A/	G/	A/	A/	G/	A/	G/	G/	A/	A/	A/	A/	A/	77	65	67	87	61	10	11	75	84	58	10	79	11	17	61	24	65	62	15	17	6	17	12	43.087	(,G,intergenic_region)
scaffold_4	7949	GAGTGGTCGGGTTTAGAGAGC	missense_variant	MODERATE	2571.12	Ex4_004130	481G>A	Gly161Ser	G	[A]	G/	G/	G/	G/	G/	G/	G/	G/	G/	G/	G/	G/	G/	G/	G/	G/	G/	G/	A/	G/	G/	G/	G/	20	3	28	20	21	21	26	9	7	16	14	25	19	23	9	5	19	21	86	4	8	29	30	20.1304	(Ex4_004130,A,missense_variant)	(Ex4_004129,A,upstream_gene_variant)	(Ex4_004131,A,upstream_gene_variant)
scaffold_4	150963	CGAAGTCTGCCCAGAGAATAG	intergenic	MODIFIER	9978.47	Ex4_004179	-282G>A		C	[T]	C/	C/	C/	C/	C/	C/	C/	T/	T/	C/	T/	C/	C/	C/	T/	C/	C/	C/	C/	C/	T/	C/	C/	20	3	28	29	21	21	28	49	52	16	55	25	30	22	48	21	19	21	33	4	49	29	30	28.3913	(Ex4_004179,T,upstream_gene_variant)	(Ex4_004180,T,upstream_gene_variant)	(Ex4_004182,T,upstream_gene_variant)
scaffold_4	376777	CGCGCGGCCGAAATCTTCCCT	synonymous_variant	LOW	9007.27	Ex4_004263	171G>A	Pro57Pro	G	[A]	G/	G/	G/	G/	G/	G/	A/	G/	G/	G/	G/	G/	A/	A/	G/	G/	G/	G/	A/	G/	G/	G/	G/	22	6	3	27	17	25	48	5	5	12	4	26	55	59	25	4	13	8	74	5	3	11	3	20	(Ex4_004263,A,synonymous_variant)	(Ex4_004261,A,downstream_gene_variant)	(Ex4_004262,A,downstream_gene_variant)
scaffold_4	384627	TTTCAATTCCTTTTTTTTTTT	intergenic	MODIFIER	1059.08	Ex4_004264	-2276_-2275insA		C	[CT]	C/	C/	C/	C/	C/	C/	C/	C/	C/	C/	CT/	C/	C/	C/	C/	C/	C/	C/	C/	C/	C/	C/	C/	22	6	3	27	17	25	28	5	5	12	49	26	22	22	25	4	13	8	32	5	3	11	3	16.2174	(Ex4_004264,CT,upstream_gene_variant)	(Ex4_004265,CT,downstream_gene_variant)	(Ex4_004265-Ex4_004266,CT,intergenic_region)
scaffold_4	443105	TGGCAAACGCGTTGGATGTCT	missense_variant	MODERATE	2025.12	Ex4_004281	709G>A	Ala237Thr	C	[T]	C/	C/	C/	C/	C/	C/	C/	C/	C/	C/	C/	C/	C/	C/	C/	C/	C/	C/	T/	C/	C/	C/	C/	22	25	3	27	17	25	28	22	20	12	15	26	22	22	20	19	13	8	60	25	25	11	3	20.4348	(Ex4_004281,T,missense_variant)	(Ex4_004282,T,upstream_gene_variant)	(Ex4_004280,T,downstream_gene_variant)
scaffold_4	463099	GACGACAGGGCTGGGTGGTAT	synonymous_variant	LOW	4523.26	Ex4_004288	1011C>T	Ser337Ser	G	[A]	G/	G/	G/	G/	G/	G/	A/	G/	G/	A/	G/	G/	A/	G/	G/	G/	G/	G/	G/	G/	G/	G/	G/	25	25	3	27	17	25	54	22	20	43	15	26	54	22	20	19	13	8	32	25	25	11	3	23.2174	(Ex4_004288,A,synonymous_variant)	(Ex4_004286,A,upstream_gene_variant)	(Ex4_004289,A,upstream_gene_variant)
scaffold_4	689850	GAATATGTCCGGGCCTCTCTC	intergenic	MODIFIER	1439.12	Ex4_004349	-2160C>T		C	[T]	C/	C/	C/	C/	C/	C/	C/	T/	C/	C/	C/	C/	C/	C/	C/	C/	C/	C/	C/	C/	C/	C/	C/	29	27	28	31	17	30	20	36	28	10	29	32	24	29	31	28	13	8	32	25	27	11	3	23.8261	(Ex4_004349,T,upstream_gene_variant)	(Ex4_004347,T,downstream_gene_variant)	(Ex4_004348,T,downstream_gene_variant)
scaffold_4	689985	GAAAAGAAAGAAAAAAAAAAA	intergenic	MODIFIER	13495.7	Ex4_004349	-2025_-2024insA		G	[GA]	GA/	GA/	GA/	GA/	GA/	GA/	GA/	GA/	GA/	GA/	GA/	GA/	GA/	GA/	GA/	GA/	GA/	GA/	GA/	GA/	GA/	GA/	GA/	38	29	21	33	29	39	50	24	46	29	25	30	42	39	38	27	35	31	47	12	34	37	46	33.9565	(Ex4_004349,GA,upstream_gene_variant)	(Ex4_004347,GA,downstream_gene_variant)	(Ex4_004348,GA,downstream_gene_variant)
scaffold_4	701471	TTGCCTCTTCTGCTACGGCTT	missense_variant	MODERATE	3668.26	Ex4_004352	166G>A	Glu56Lys	C	[T]	C/	C/	C/	C/	C/	C/	T/	C/	C/	T/	C/	C/	T/	C/	C/	C/	C/	C/	C/	C/	C/	C/	C/	28	27	25	30	17	31	47	17	22	29	23	25	27	28	22	21	27	25	35	23	23	29	24	26.3043	(Ex4_004352,T,missense_variant)	(Ex4_004351,T,upstream_gene_variant)	(Ex4_004353,T,upstream_gene_variant)
scaffold_4	736920	TGCTGGATGTAGGATTAGAAG	missense_variant	MODERATE	40492.3	Ex4_004364	1355T>C	Val452Ala	T	[C]	C/	C/	C/	C/	C/	C/	C/	C/	C/	C/	C/	C/	C/	C/	C/	C/	T/	T/	C/	C/	C/	T/	C/	58	49	47	63	49	45	50	52	44	37	38	61	50	60	41	56	27	25	55	44	43	29	46	46.4783	(Ex4_004364,C,missense_variant)	(Ex4_004363,C,upstream_gene_variant)	(Ex4_004365,C,upstream_gene_variant)
scaffold_4	738094	TTCTTAGAGCATGGAGCAAAC	disruptive_inframe_insertion	MODERATE	22759.1	Ex4_004365	213_233dupAAACGTTAATGGAAATGGAGC	Ala78_Glu79insAsnValAsnGlyAsnGlyAla	C	[CATGGAGCAAACGTTAATGGAA]	CATGGAGCAAACGTTAATGGAA/	CATGGAGCAAACGTTAATGGAA/	CATGGAGCAAACGTTAATGGAA/	CATGGAGCAAACGTTAATGGAA/	CATGGAGCAAACGTTAATGGAA/	CATGGAGCAAACGTTAATGGAA/	CATGGAGCAAACGTTAATGGAA/	C/	CATGGAGCAAACGTTAATGGAA/	CATGGAGCAAACGTTAATGGAA/	CATGGAGCAAACGTTAATGGAA/	CATGGAGCAAACGTTAATGGAA/	CATGGAGCAAACGTTAATGGAA/	CATGGAGCAAACGTTAATGGAA/	CATGGAGCAAACGTTAATGGAA/	CATGGAGCAAACGTTAATGGAA/	CATGGAGCAAACGTTAATGGAA/	CATGGAGCAAACGTTAATGGAA/	CATGGAGCAAACGTTAATGGAA/	CATGGAGCAAACGTTAATGGAA/	CATGGAGCAAACGTTAATGGAA/	CATGGAGCAAACGTTAATGGAA/	CATGGAGCAAACGTTAATGGAA/	20	16	25	15	9	18	15	21	13	15	17	16	26	26	14	7	11	30	20	6	13	24	22	17.3478	(Ex4_004365,CATGGAGCAAACGTTAATGGAA,disruptive_inframe_insertion)	(Ex4_004363,CATGGAGCAAACGTTAATGGAA,upstream_gene_variant)	(Ex4_004366,CATGGAGCAAACGTTAATGGAA,upstream_gene_variant)
scaffold_4	759407	ATTTGACCCATTTTTTTTTTT	intergenic	MODIFIER	7795.79	Ex4_004373	*2499delT		AT	[A]	AT/	A/	AT/	AT/	AT/	AT/	AT/	A/	A/	AT/	A/	AT/	AT/	AT/	A/	A/	AT/	AT/	AT/	A/	A/	AT/	AT/	32	49	25	36	21	32	34	36	48	19	32	35	30	31	35	41	31	31	36	26	39	30	24	32.7391	(Ex4_004373,A,downstream_gene_variant)	(Ex4_004374,A,downstream_gene_variant)	(Ex4_004373-Ex4_004374,A,intergenic_region)
scaffold_4	796115	GGCTGGACCCCTCTTCATTAT	missense_variant	MODERATE	5847.27	Ex4_004384	151C>T	Pro51Ser	C	[T]	C/	C/	C/	C/	C/	C/	T/	C/	C/	T/	C/	C/	T/	T/	C/	C/	C/	C/	C/	C/	C/	C/	C/	27	17	22	31	13	23	45	19	20	41	18	24	55	44	17	21	19	19	22	20	23	18	24	25.3043	(Ex4_004384,T,missense_variant)	(Ex4_004383,T,upstream_gene_variant)	(Ex4_004386,T,upstream_gene_variant)
scaffold_4	847745	GACGAGGTCCAAAAAAAAAAA	intergenic	MODIFIER	2359.22	Ex4_004405	-3738_-3737insA		C	[CA]	CA/	C/	C/	CA/	C/	CA/	C/	C/	C/	C/	C/	CA/	C/	C/	C/	C/	C/	C/	C/	C/	C/	C/	C/	26	17	22	24	13	30	26	19	20	14	18	32	22	18	17	21	19	19	22	20	23	18	24	21.0435	(Ex4_004405,CA,upstream_gene_variant)	(Ex4_004404,CA,downstream_gene_variant)	(Ex4_004404-Ex4_004405,CA,intergenic_region)
scaffold_4	874584	CTCGGTGCTGATGTTCCTGGT	synonymous_variant	LOW	3987.26	Ex4_004411	834G>A	Leu278Leu	G	[A]	G/	G/	G/	G/	G/	G/	A/	G/	G/	A/	G/	G/	A/	G/	G/	G/	G/	G/	G/	G/	G/	G/	G/	24	17	22	27	13	25	35	16	20	39	16	28	57	18	18	20	19	19	22	20	18	18	24	23.2609	(Ex4_004411,A,synonymous_variant)	(Ex4_004412,A,upstream_gene_variant)	(Ex4_004413,A,upstream_gene_variant)
scaffold_4	910595	TATACTTTACAAAATATACTG	intergenic	MODIFIER	1952.08	Ex4_004422	*4286_*4287insA		C	[CA]	C/	C/	CA/	C/	C/	C/	C/	C/	C/	C/	C/	C/	C/	C/	C/	C/	C/	C/	C/	C/	C/	C/	C/	24	17	61	27	13	25	29	16	20	17	16	28	23	18	18	20	19	19	22	20	18	18	24	22.2609	(Ex4_004422,CA,downstream_gene_variant)	(Ex4_004423,CA,downstream_gene_variant)	(Ex4_004424,CA,downstream_gene_variant)
scaffold_4	921142	TTGTTTCCTGGCGCGCGGCGG	intergenic	MODIFIER	3706.71	Ex4_004425	-2514C>A		G	[T]	G/	G/	G/	G/	G/	G/	T/	G/	G/	G/	G/	G/	T/	G/	G/	G/	G/	G/	G/	G/	G/	G/	G/	24	17	20	27	13	25	52	16	20	17	16	28	41	18	18	20	19	19	22	20	18	18	24	22.2609	(Ex4_004425,T,upstream_gene_variant)	(Ex4_004426,T,upstream_gene_variant)	(Ex4_004428,T,upstream_gene_variant)
scaffold_4	948541	CATTCGCGACGCCCATATAGA	missense_variant	MODERATE	3915.26	Ex4_004436	418G>A	Val140Ile	C	[T]	C/	C/	C/	C/	C/	C/	T/	C/	C/	T/	C/	C/	T/	C/	C/	C/	C/	C/	C/	C/	C/	C/	C/	24	17	20	27	13	25	49	16	20	43	16	27	45	18	18	20	19	19	22	20	18	18	24	23.3913	(Ex4_004436,T,missense_variant)	(Ex4_004434,T,upstream_gene_variant)	(Ex4_004438,T,upstream_gene_variant)
scaffold_4	956333	CGGCCGGGTCATCTAGGCCCT	intergenic	MODIFIER	1875.12	Ex4_004439	-3729G>A		C	[T]	C/	C/	C/	C/	C/	C/	C/	C/	C/	C/	T/	C/	C/	C/	C/	C/	C/	C/	C/	C/	C/	C/	C/	24	17	20	27	13	25	23	16	20	21	50	27	24	18	18	20	19	19	22	20	18	18	24	21.8696	(Ex4_004439,T,upstream_gene_variant)	(Ex4_004440,T,upstream_gene_variant)	(Ex4_004441,T,upstream_gene_variant)
scaffold_4	987563	CGGGTTCAATTTCACGTACAC	synonymous_variant	LOW	3310.26	Ex4_004451	1221T>C	Asn407Asn	T	[C]	T/	T/	T/	T/	T/	T/	C/	T/	T/	C/	T/	T/	C/	T/	T/	T/	T/	T/	T/	T/	T/	T/	T/	24	17	20	27	13	25	37	16	20	28	16	27	38	18	18	20	19	19	22	20	18	18	24	21.913	(Ex4_004451,C,synonymous_variant)	(Ex4_004450,C,upstream_gene_variant)	(Ex4_004452,C,upstream_gene_variant)
scaffold_4	996342	AGACTCATTGAGCAGACGCAT	synonymous_variant	LOW	2044.71	Ex4_004455	3894C>G	Leu1298Leu	G	[C]	G/	G/	G/	G/	G/	G/	C/	G/	G/	C/	G/	G/	G/	G/	G/	G/	G/	G/	G/	G/	G/	G/	G/	24	17	20	27	13	25	47	16	20	46	16	27	16	18	18	20	19	19	22	20	18	18	24	22.1739	(Ex4_004455,C,synonymous_variant)	(Ex4_004454,C,upstream_gene_variant)	(Ex4_004456,C,downstream_gene_variant)
scaffold_4	1356415	GTTTGAGGACCCGTGGGCAAT	intergenic	MODIFIER	3737.71	Ex4_004569	-2134C>T		C	[T]	T/	C/	C/	C/	C/	C/	C/	C/	C/	C/	C/	T/	C/	C/	C/	C/	C/	C/	C/	C/	C/	C/	C/	39	18	20	26	12	18	20	14	15	13	17	53	21	17	15	22	19	19	22	21	16	18	20	20.6522	(Ex4_004569,T,upstream_gene_variant)	(Ex4_004568,T,downstream_gene_variant)	(Ex4_004568-Ex4_004569,T,intergenic_region)
scaffold_4	1405655	ATCAAGATCCGATTTGTGTTT	synonymous_variant	LOW	4074.26	Ex4_004582	1632G>T	Ser544Ser	C	[A]	C/	C/	C/	C/	C/	C/	A/	C/	C/	A/	C/	C/	A/	C/	C/	C/	C/	C/	C/	C/	C/	C/	C/	22	18	19	26	12	18	41	14	15	27	17	25	52	17	15	22	19	19	22	21	16	18	20	21.5217	(Ex4_004582,A,synonymous_variant)	(Ex4_004584,A,upstream_gene_variant)	(Ex4_004580,A,downstream_gene_variant)
scaffold_4	1694740	CTCTACTTTCTACTAGTAGCA	intergenic	MODIFIER	25585.7	Ex4_004670	-4733_-4732insCTGCTACTAGTA		C	[CTACTAGTAGCAG]	CTACTAGTAGCAG/	CTACTAGTAGCAG/	CTACTAGTAGCAG/	CTACTAGTAGCAG/	CTACTAGTAGCAG/	CTACTAGTAGCAG/	CTACTAGTAGCAG/	CTACTAGTAGCAG/	CTACTAGTAGCAG/	CTACTAGTAGCAG/	CTACTAGTAGCAG/	CTACTAGTAGCAG/	CTACTAGTAGCAG/	CTACTAGTAGCAG/	CTACTAGTAGCAG/	CTACTAGTAGCAG/	CTACTAGTAGCAG/	CTACTAGTAGCAG/	CTACTAGTAGCAG/	CTACTAGTAGCAG/	CTACTAGTAGCAG/	CTACTAGTAGCAG/	CTACTAGTAGCAG/	27	19	21	31	16	24	17	23	22	16	15	20	27	31	31	25	20	17	26	27	22	18	29	22.7826	(Ex4_004670,CTACTAGTAGCAG,upstream_gene_variant)	(Ex4_004672,CTACTAGTAGCAG,upstream_gene_variant)	(Ex4_004673,CTACTAGTAGCAG,upstream_gene_variant)
scaffold_4	1728298	ATTTGATGACAGCAGCGTCTG	missense_variant	MODERATE	10240.3	Ex4_004682	1387G>A	Val463Ile	C	[T]	T/	C/	C/	T/	C/	T/	C/	C/	C/	C/	C/	T/	C/	C/	C/	C/	C/	C/	C/	C/	C/	C/	C/	60	16	19	68	9	63	11	12	9	8	11	67	7	25	8	9	12	16	11	15	17	7	23	21.8696	(Ex4_004682,T,missense_variant)	(Ex4_004681,T,upstream_gene_variant)	(Ex4_004683,T,upstream_gene_variant)
scaffold_4	1865628	TGGCCGTCTCCATGGCCAGAA	synonymous_variant	LOW	1513.12	Ex4_004725	156C>A	Leu52Leu	C	[A]	C/	C/	C/	C/	C/	C/	C/	C/	C/	C/	C/	C/	C/	C/	C/	C/	C/	C/	A/	C/	C/	C/	C/	21	19	16	27	15	24	15	21	17	10	21	24	16	18	19	23	19	17	49	19	14	19	21	20.1739	(Ex4_004725,A,synonymous_variant)	(Ex4_004726,A,upstream_gene_variant)
scaffold_4	1907795	ACACAGTCCCGATCTGCGACT	missense_variant	MODERATE	3062.26	Ex4_004735	59C>A	Pro20Gln	C	[A]	C/	C/	C/	C/	C/	C/	A/	C/	C/	A/	C/	C/	A/	C/	C/	C/	C/	C/	C/	C/	C/	C/	C/	19	19	17	21	15	26	36	13	18	44	17	24	32	17	14	20	11	12	9	18	18	17	23	20	(Ex4_004735,A,missense_variant)	(Ex4_004736,A,upstream_gene_variant)	(Ex4_004737,A,downstream_gene_variant)
scaffold_4	1997128	TTTCTTTTCTTTTTTTTGTTT	intergenic	MODIFIER	24568.7	Ex4_004765	-4614_-4613insTACAAAAAAATACAAAAAAACAAAAAAA		T	[TTTTTTTTGTTTTTTTGTATTTTTTTGTA]	TTTTTTTTGTTTTTTTGTATTTTTTTGTA/	TTTTTTTTGTTTTTTTGTATTTTTTTGTA/	TTTTTTTTGTTTTTTTGTATTTTTTTGTA/	TTTTTTTTGTTTTTTTGTATTTTTTTGTA/	TTTTTTTTGTTTTTTTGTATTTTTTTGTA/	TTTTTTTTGTTTTTTTGTATTTTTTTGTA/	TTTTTTTTGTTTTTTTGTATTTTTTTGTA/	TTTTTTTTGTTTTTTTGTATTTTTTTGTA/	TTTTTTTTGTTTTTTTGTATTTTTTTGTA/	TTTTTTTTGTTTTTTTGTATTTTTTTGTA/	TTTTTTTTGTTTTTTTGTATTTTTTTGTA/	TTTTTTTTGTTTTTTTGTATTTTTTTGTA/	TTTTTTTTGTTTTTTTGTATTTTTTTGTA/	TTTTTTTTGTTTTTTTGTATTTTTTTGTA/	TTTTTTTTGTTTTTTTGTATTTTTTTGTA/	TTTTTTTTGTTTTTTTGTATTTTTTTGTA/	TTTTTTTTGTTTTTTTGTATTTTTTTGTA/	TTTTTTTTGTTTTTTTGTATTTTTTTGTA/	TTTTTTTTGTTTTTTTGTATTTTTTTGTA/	TTTTTTTTGTTTTTTTGTATTTTTTTGTA/	TTTTTTTTGTTTTTTTGTATTTTTTTGTA/	TTTTTTTTGTTTTTTTGTATTTTTTTGTA/	TTTTTTTTGTTTTTTTGTATTTTTTTGTA/	33	13	26	26	17	29	9	20	37	21	19	15	30	26	37	16	21	27	33	19	14	25	10	22.7391	(Ex4_004765,TTTTTTTTGTTTTTTTGTATTTTTTTGTA,upstream_gene_variant)	(Ex4_004766,TTTTTTTTGTTTTTTTGTATTTTTTTGTA,downstream_gene_variant)	(Ex4_004767,TTTTTTTTGTTTTTTTGTATTTTTTTGTA,downstream_gene_variant)
scaffold_4	2025301	GTCGTCGTCATCGTCGTCGTC	disruptive_inframe_insertion	MODERATE	1869.08	Ex4_004774	2181_2183dupCGA	Asp728dup	A	[ATCG]	A/	A/	A/	A/	A/	A/	A/	A/	A/	A/	A/	A/	A/	ATCG/	A/	A/	A/	A/	A/	A/	A/	A/	A/	27	18	19	24	18	21	23	15	21	15	18	23	20	45	19	28	26	22	24	24	21	22	27	22.6087	(Ex4_004774,ATCG,disruptive_inframe_insertion)	(Ex4_004773,ATCG,upstream_gene_variant)	(Ex4_004775,ATCG,downstream_gene_variant)
scaffold_4	2044939	AGCGCAGCAGCAACAACAACA	disruptive_inframe_insertion	MODERATE	21198.1	Ex4_004778	3252_3254dupACA	Gln1085dup	G	[GCAA, GCAACAA]	GCAA/	GCAA/	GCAACAA/	GCAA/	GCAACAA/	GCAA/	GCAACAA/	GCAA/	GCAA/	GCAA/	GCAA/	GCAA/	GCAACAA/	GCAACAA/	GCAA/	GCAA/	GCAA/	GCAA/	GCAACAA/	GCAA/	GCAA/	GCAA/	GCAACAA/	26	27	22	40	18	33	25	29	22	25	21	32	23	44	34	34	31	32	32	19	23	37	46	29.3478	(Ex4_004778,GCAA,disruptive_inframe_insertion)	(Ex4_004778,GCAACAA,disruptive_inframe_insertion)	(Ex4_004779,GCAA,downstream_gene_variant)
scaffold_4	2135844	GCACAAGAATAACAACAACAA	conservative_inframe_insertion	MODERATE	32275.7	Ex4_004806	696_697insAACAACAACAACAACAACAACAACAACAACAAC	Asn222_Asn232dup	T	[TAACAACAACAACAACAACAACAACAACAACAAC, TAACAACAACAACAACAACAACAACAACAACAACAAC]	TAACAACAACAACAACAACAACAACAACAACAAC/	TAACAACAACAACAACAACAACAACAACAACAAC/	TAACAACAACAACAACAACAACAACAACAACAAC/	TAACAACAACAACAACAACAACAACAACAACAAC/	TAACAACAACAACAACAACAACAACAACAACAAC/	TAACAACAACAACAACAACAACAACAACAACAAC/	TAACAACAACAACAACAACAACAACAACAACAAC/	TAACAACAACAACAACAACAACAACAACAACAAC/	TAACAACAACAACAACAACAACAACAACAACAAC/	TAACAACAACAACAACAACAACAACAACAACAAC/	TAACAACAACAACAACAACAACAACAACAACAAC/	TAACAACAACAACAACAACAACAACAACAACAAC/	TAACAACAACAACAACAACAACAACAACAACAACAAC/	TAACAACAACAACAACAACAACAACAACAACAACAAC/	TAACAACAACAACAACAACAACAACAACAACAAC/	TAACAACAACAACAACAACAACAACAACAACAAC/	TAACAACAACAACAACAACAACAACAACAACAAC/	TAACAACAACAACAACAACAACAACAACAACAAC/	TAACAACAACAACAACAACAACAACAACAACAAC/	TAACAACAACAACAACAACAACAACAACAACAAC/	TAACAACAACAACAACAACAACAACAACAACAAC/	TAACAACAACAACAACAACAACAACAACAACAAC/	TAACAACAACAACAACAACAACAACAACAACAACAAC/	17	18	28	30	14	32	19	28	19	17	24	33	20	28	26	24	24	23	26	21	16	27	29	23.6087	(Ex4_004806,TAACAACAACAACAACAACAACAACAACAACAAC,conservative_inframe_insertion)	(Ex4_004806,TAACAACAACAACAACAACAACAACAACAACAACAAC,conservative_inframe_insertion)	(Ex4_004804,TAACAACAACAACAACAACAACAACAACAACAAC,upstream_gene_variant)
scaffold_4	2170255	CAAGGCAAGCGCTGGCAACGT	intergenic	MODIFIER	7992.27	Ex4_004816	-596G>A		C	[T]	T/	C/	C/	T/	C/	T/	C/	C/	C/	C/	C/	T/	C/	C/	C/	C/	C/	C/	C/	C/	C/	C/	C/	38	22	15	65	13	46	22	14	15	10	4	49	20	25	18	18	21	18	25	17	18	21	22	23.3043	(Ex4_004816,T,upstream_gene_variant)	(Ex4_004817,T,upstream_gene_variant)	(Ex4_004815,T,downstream_gene_variant)
scaffold_4	2223490	CTCCAAACCGATCCAGAAGGC	synonymous_variant	LOW	12199.8	Ex4_004830	1056G>T	Pro352Pro	G	[T]	G/	G/	T/	G/	T/	G/	T/	G/	G/	G/	G/	G/	T/	T/	G/	G/	G/	G/	T/	G/	G/	G/	T/	20	22	49	24	29	21	37	14	15	13	4	25	43	38	15	18	21	18	56	17	18	21	59	25.9565	(Ex4_004830,T,synonymous_variant)	(Ex4_004829,T,upstream_gene_variant)	(Ex4_004831,T,upstream_gene_variant)
scaffold_4	2308072	GGGGGATATTCTGGAGAGGCG	intergenic	MODIFIER	9063.27	Ex4_004858	-270A>G		T	[C]	T/	T/	T/	T/	T/	T/	C/	T/	T/	T/	T/	T/	C/	C/	T/	T/	T/	T/	C/	T/	T/	T/	T/	3	3	3	3	3	5	36	3	3	38	3	3	58	68	3	3	3	3	68	4	4	3	3	14.1739	(Ex4_004858,C,upstream_gene_variant)	(Ex4_004859,C,upstream_gene_variant)	(Ex4_004857,C,downstream_gene_variant)
scaffold_4	2320584	CTGAACGAGGAGATTGAAAAT	intergenic	MODIFIER	8054.27	Ex4_004861	-2138G>A		G	[A]	G/	G/	G/	G/	G/	G/	A/	G/	G/	A/	G/	G/	A/	A/	G/	G/	G/	G/	G/	G/	G/	G/	G/	3	4	3	4	4	4	64	4	4	58	3	4	64	51	4	9	3	6	4	6	4	4	3	13.7826	(Ex4_004861,A,upstream_gene_variant)	(Ex4_004860-Ex4_004861,A,intergenic_region)
scaffold_4	2383845	CCGCACATATTGAAGAACAGC	intergenic	MODIFIER	6347.47	Ex4_004879	-450A>G		T	[C]	T/	T/	T/	T/	T/	T/	C/	T/	T/	C/	T/	T/	C/	C/	T/	T/	T/	T/	C/	T/	T/	T/	T/	10	10	5	12	5	6	35	3	7	42	13	9	44	43	4	5	6	3	35	8	5	10	3	14.0435	(Ex4_004879,C,upstream_gene_variant)	(Ex4_004880,C,upstream_gene_variant)	(Ex4_004879-Ex4_004880,C,intergenic_region)
scaffold_4	2421416	CGGAGCCGCGGCGCATGTTGG	missense_variant	MODERATE	11312.8	Ex4_004892	649C>T	Arg217Cys	G	[A]	G/	G/	A/	G/	A/	G/	A/	G/	G/	G/	G/	G/	A/	A/	G/	G/	G/	G/	A/	G/	G/	G/	A/	10	10	42	12	38	6	42	3	7	17	13	9	32	36	4	5	6	3	44	8	5	10	55	18.1304	(Ex4_004892,A,missense_variant)	(Ex4_004893,A,upstream_gene_variant)	(Ex4_004891,A,downstream_gene_variant)
scaffold_4	2422798	GTTCGGGGATTATATATATAT	intergenic	MODIFIER	20740.7	Ex4_004892	-668_-667insTATATA		T	[TTATATA]	TTATATA/	TTATATA/	TTATATA/	TTATATA/	TTATATA/	TTATATA/	TTATATA/	TTATATA/	TTATATA/	TTATATA/	TTATATA/	TTATATA/	TTATATA/	TTATATA/	TTATATA/	TTATATA/	TTATATA/	TTATATA/	TTATATA/	TTATATA/	TTATATA/	TTATATA/	TTATATA/	35	30	19	30	23	26	24	14	23	20	18	28	22	24	18	30	28	29	28	20	27	22	32	24.7826	(Ex4_004892,TTATATA,upstream_gene_variant)	(Ex4_004893,TTATATA,upstream_gene_variant)	(Ex4_004891,TTATATA,downstream_gene_variant)
scaffold_4	2481373	ATGAGCCCTGTCCGTGCCTAC	intergenic	MODIFIER	4178.71	Ex4_004907	*4254G>T		G	[T]	T/	G/	G/	G/	G/	G/	G/	G/	G/	G/	G/	T/	G/	G/	G/	G/	G/	G/	G/	G/	G/	G/	G/	50	16	20	18	12	22	14	13	14	13	15	55	15	20	17	18	18	17	20	11	13	16	17	19.3043	(Ex4_004907,T,downstream_gene_variant)	(Ex4_004908,T,downstream_gene_variant)	(Ex4_004909,T,downstream_gene_variant)
scaffold_4	2545202	CTTATACGCGAGAGACTAATA	intergenic	MODIFIER	9608.27	Ex4_004921-Ex4_004922	n.2545202G>A		G	[A]	G/	G/	G/	G/	G/	G/	A/	G/	G/	A/	G/	G/	A/	A/	G/	G/	G/	G/	G/	G/	G/	G/	G/	17	5	9	10	11	23	72	10	6	69	10	20	74	93	8	9	10	13	14	8	11	11	11	22.7826	(Ex4_004921-Ex4_004922,A,intergenic_region)
scaffold_4	2559024	TCAGAGACCCTGGAACCGAAA	intergenic	MODIFIER	9223.27	Ex4_004923	-294C>T		C	[T]	T/	C/	C/	T/	C/	T/	C/	C/	C/	C/	C/	T/	C/	C/	C/	C/	C/	C/	C/	C/	C/	C/	C/	51	12	18	59	10	55	10	15	15	18	21	62	19	19	20	9	19	16	15	17	14	19	13	22.8696	(Ex4_004923,T,upstream_gene_variant)	(Ex4_004922,T,downstream_gene_variant)	(Ex4_004924,T,downstream_gene_variant)
scaffold_4	2599039	TGTAGGTGTGTATATATATAT	intergenic	MODIFIER	12829.7	Ex4_004935	*4989_*4990insTA		G	[GTA]	GTA/	GTA/	GTA/	GTA/	GTA/	GTA/	GTA/	GTA/	GTA/	GTA/	GTA/	GTA/	GTA/	GTA/	GTA/	GTA/	GTA/	GTA/	GTA/	GTA/	GTA/	GTA/	GTA/	31	34	27	40	17	39	29	27	28	23	18	46	26	26	30	25	35	28	35	26	22	32	36	29.5652	(Ex4_004935,GTA,downstream_gene_variant)	(Ex4_004936,GTA,downstream_gene_variant)	(Ex4_004937,GTA,downstream_gene_variant)
scaffold_4	2652728	GCTGTTTACTAAAAAAAAAAA	intergenic	MODIFIER	7815.7	Ex4_004953	-4146_-4145insAAAA		T	[TAAAA, TAAAAA]	TAAAAA/	TAAAAA/	TAAAAA/	TAAAAA/	TAAAAA/	TAAAA/	TAAAAA/	TAAAAA/	TAAAA/	TAAAAA/	TAAAAA/	TAAAAA/	TAAAAA/	TAAAAA/	TAAAAA/	TAAAA/	TAAAAA/	TAAAAA/	TAAAAA/	TAAAAA/	TAAAAA/	TAAAAA/	TAAAAA/	13	7	8	18	8	14	5	5	3	13	8	14	15	4	5	11	13	10	13	17	12	9	14	10.3913	(Ex4_004953,TAAAA,upstream_gene_variant)	(Ex4_004953,TAAAAA,upstream_gene_variant)	(Ex4_004951,TAAAA,downstream_gene_variant)
scaffold_4	2729693	CCGATCGTGCTCATACTCCGG	missense_variant	MODERATE	1666.12	Ex4_004978	1650G>C	Glu550Asp	C	[G]	C/	C/	C/	C/	C/	C/	C/	C/	C/	C/	C/	C/	C/	C/	C/	C/	C/	C/	C/	C/	G/	C/	C/	24	25	24	26	15	21	19	18	15	16	20	21	16	23	19	19	15	21	23	17	42	21	23	21	(Ex4_004978,G,missense_variant)	(Ex4_004976,G,upstream_gene_variant)	(Ex4_004979,G,upstream_gene_variant)
scaffold_4	2779598	CGCGTTGTCGGTATTCCTCCC	synonymous_variant	LOW	3882.26	Ex4_004992	1270C>A	Arg424Arg	G	[T]	G/	G/	G/	G/	G/	G/	T/	G/	G/	T/	G/	G/	T/	G/	G/	G/	G/	G/	G/	G/	G/	G/	G/	24	25	24	26	15	21	43	18	15	42	20	21	42	23	19	23	15	21	23	17	23	21	23	23.6522	(Ex4_004992,T,synonymous_variant)	(Ex4_004994,T,upstream_gene_variant)	(Ex4_004991,T,downstream_gene_variant)
scaffold_4	2813816	ACCAGGTAGCGAGATGCACAG	intergenic	MODIFIER	10355.7	Ex4_005003	-59G>T		C	[A]	C/	C/	C/	C/	C/	C/	C/	A/	A/	C/	A/	C/	C/	C/	A/	A/	C/	C/	C/	C/	A/	C/	C/	24	26	24	26	17	21	22	39	48	18	42	21	14	21	37	43	15	21	23	22	50	21	23	26.8696	(Ex4_005003,A,upstream_gene_variant)	(Ex4_005005,A,upstream_gene_variant)	(Ex4_005006,A,upstream_gene_variant)
scaffold_4	2850039	GCCCTTGCAGTCTGCGCTGCG	intergenic	MODIFIER	17023.8	Ex4_005017	-475C>T		G	[A]	G/	G/	A/	G/	A/	G/	A/	G/	G/	A/	G/	G/	A/	A/	G/	G/	G/	G/	A/	G/	G/	G/	A/	24	26	45	26	42	21	57	14	19	43	13	21	59	70	20	20	15	21	80	22	22	21	76	33.7826	(Ex4_005017,A,upstream_gene_variant)	(Ex4_005016,A,downstream_gene_variant)	(Ex4_005019,A,downstream_gene_variant)
scaffold_4	2870113	CAAGGGGAAGATTTCAGTAGA	intergenic	MODIFIER	13713.8	Ex4_005022	-4702C>A		G	[T]	G/	T/	G/	G/	G/	G/	G/	T/	T/	G/	T/	G/	G/	G/	T/	T/	G/	G/	G/	T/	T/	G/	G/	24	47	23	26	17	26	21	50	41	12	41	21	21	24	36	44	15	21	28	37	50	21	29	29.3478	(Ex4_005022,T,upstream_gene_variant)	(Ex4_005023,T,upstream_gene_variant)	(Ex4_005025,T,upstream_gene_variant)
scaffold_4	2888859	ACCCCTATGGCCAAGGATGTA	intergenic	MODIFIER	4382.71	Ex4_005028	-4986C>T		G	[A]	G/	A/	G/	G/	G/	G/	G/	G/	G/	G/	G/	G/	G/	G/	G/	G/	G/	G/	G/	A/	G/	G/	G/	24	52	23	26	18	26	21	22	20	12	16	21	21	24	17	24	15	21	28	56	19	21	24	23.9565	(Ex4_005028,A,upstream_gene_variant)	(Ex4_005033,A,upstream_gene_variant)	(Ex4_005034,A,upstream_gene_variant)
scaffold_4	3018341	TAAGATATATCTCTACTAAAA	intergenic	MODIFIER	12976.3	Ex4_005069-Ex4_005070	n.3018341T>G		T	[G]	G/	T/	T/	G/	T/	G/	T/	T/	T/	T/	T/	G/	T/	T/	T/	T/	T/	T/	T/	T/	T/	T/	T/	82	23	23	85	18	64	21	22	20	12	16	90	21	24	17	24	15	21	32	24	19	21	24	31.2174	(Ex4_005069-Ex4_005070,G,intergenic_region)
scaffold_4	3077110	CTTTCAAAATAAAAAAAAAAA	intergenic	MODIFIER	22362.3	Ex4_005082	-4196delT		TA	[TAA, TAAA, T]	TAA/	TAA/	TAA/	TAA/	TAA/	TAA/	TAAA/	TAA/	TAA/	TAA/	TAA/	TAA/	TAAA/	TAA/	TAA/	TAA/	TAA/	TAA/	TAA/	TAA/	TAA/	TAA/	TAA/	50	36	47	63	37	34	51	54	44	32	51	55	38	49	52	46	38	56	71	38	44	51	52	47.3478	(Ex4_005082,T,upstream_gene_variant)	(Ex4_005082,TAA,upstream_gene_variant)	(Ex4_005082,TAAA,upstream_gene_variant)
scaffold_4	3202974	GCAATGCGGCGGATTGACTAT	missense_variant	MODERATE	4663.26	Ex4_005121	1684C>G	Arg562Gly	C	[G]	C/	C/	C/	C/	C/	C/	G/	C/	C/	G/	C/	C/	G/	C/	C/	C/	C/	C/	C/	C/	C/	C/	C/	26	25	27	29	17	28	57	25	17	41	22	23	49	27	20	22	25	31	36	24	25	26	29	28.3043	(Ex4_005121,G,missense_variant)	(Ex4_005122,G,upstream_gene_variant)	(Ex4_005120,G,downstream_gene_variant)
scaffold_4	3209662	CTAGAGAAAGGCGAGAAAGGG	missense_variant	MODERATE	15217.8	Ex4_005124	761G>A	Arg254Lys	G	[A]	G/	G/	A/	G/	A/	G/	A/	G/	G/	A/	G/	G/	A/	A/	G/	G/	G/	G/	A/	G/	G/	G/	A/	26	25	52	29	42	28	48	25	17	42	22	23	59	50	20	22	25	31	55	24	25	26	63	33.8696	(Ex4_005124,A,missense_variant)	(Ex4_005123,A,upstream_gene_variant)	(Ex4_005126,A,upstream_gene_variant)
scaffold_4	3210383	CCATATATCTCAACAACAACA	disruptive_inframe_insertion	MODERATE	9358.65	Ex4_005124	1508_1510dupAAC	Gln503dup	T	[TCAA]	T/	T/	T/	T/	T/	T/	T/	TCAA/	TCAA/	T/	TCAA/	T/	T/	T/	TCAA/	TCAA/	T/	T/	T/	T/	TCAA/	T/	T/	26	25	28	29	19	28	25	36	29	16	31	23	27	22	46	36	25	31	33	24	38	26	30	28.3913	(Ex4_005124,TCAA,disruptive_inframe_insertion)	(Ex4_005123,TCAA,upstream_gene_variant)	(Ex4_005126,TCAA,upstream_gene_variant)
scaffold_4	3274572	CCACACATACACACACACACA	intergenic	MODIFIER	23853.7	Ex4_005148	-3694_-3693insCTGTGTGTGTGTGTGTGTGTGTGTGTGT		C	[CACACACACACACACACACACACACACAG]	CACACACACACACACACACACACACACAG/	CACACACACACACACACACACACACACAG/	CACACACACACACACACACACACACACAG/	CACACACACACACACACACACACACACAG/	CACACACACACACACACACACACACACAG/	CACACACACACACACACACACACACACAG/	CACACACACACACACACACACACACACAG/	CACACACACACACACACACACACACACAG/	CACACACACACACACACACACACACACAG/	CACACACACACACACACACACACACACAG/	CACACACACACACACACACACACACACAG/	CACACACACACACACACACACACACACAG/	CACACACACACACACACACACACACACAG/	CACACACACACACACACACACACACACAG/	CACACACACACACACACACACACACACAG/	CACACACACACACACACACACACACACAG/	CACACACACACACACACACACACACACAG/	CACACACACACACACACACACACACACAG/	CACACACACACACACACACACACACACAG/	CACACACACACACACACACACACACACAG/	CACACACACACACACACACACACACACAG/	CACACACACACACACACACACACACACAG/	CACACACACACACACACACACACACACAG/	32	29	25	31	20	39	30	29	24	25	29	34	26	27	30	29	29	31	34	32	38	39	34	30.2609	(Ex4_005148,CACACACACACACACACACACACACACAG,upstream_gene_variant)	(Ex4_005150,CACACACACACACACACACACACACACAG,downstream_gene_variant)	(Ex4_005149,CACACACACACACACACACACACACACAG,intron_variant)
scaffold_4	3353312	CTTGGAGGGGCGGAAGGTAAA	intergenic	MODIFIER	2738.12	Ex4_005169	-4399C>T		G	[A]	G/	G/	G/	G/	G/	G/	G/	G/	G/	G/	G/	G/	G/	G/	G/	G/	G/	G/	A/	G/	G/	G/	G/	27	25	29	29	19	22	28	26	21	19	23	29	25	18	21	21	31	34	77	30	23	30	26	27.5217	(Ex4_005169,A,upstream_gene_variant)	(Ex4_005172,A,upstream_gene_variant)	(Ex4_005170,A,downstream_gene_variant)
scaffold_4	3411450	GCAAGGAGTCTCTTCCTCTCT	intergenic	MODIFIER	18177.8	Ex4_005188	*1593C>T		C	[T]	C/	T/	C/	C/	C/	C/	C/	T/	T/	C/	T/	C/	C/	C/	T/	T/	C/	C/	C/	T/	T/	C/	C/	32	68	27	34	22	30	26	55	54	19	61	32	24	21	45	56	20	26	23	57	64	35	22	37.087	(Ex4_005188,T,downstream_gene_variant)	(Ex4_005190,T,downstream_gene_variant)	(Ex4_005189,T,intron_variant)
scaffold_4	3433475	CAACGCTTCGAGCAAGAGACC	missense_variant	MODERATE	2137.12	Ex4_005196	601G>A	Glu201Lys	G	[A]	G/	G/	G/	G/	G/	G/	G/	G/	G/	G/	A/	G/	G/	G/	G/	G/	G/	G/	G/	G/	G/	G/	G/	32	23	27	34	22	30	26	27	21	19	57	32	24	21	26	21	20	26	23	27	30	35	22	27.1739	(Ex4_005196,A,missense_variant)	(Ex4_005195,A,upstream_gene_variant)	(Ex4_005194,A,downstream_gene_variant)
scaffold_4	3463881	ATGCAGCATGTGACGAAACTG	intergenic	MODIFIER	12522.7	Ex4_005207	-1807G>A		G	[A]	G/	G/	G/	G/	G/	G/	G/	A/	A/	G/	A/	G/	G/	G/	A/	A/	G/	G/	G/	G/	A/	G/	G/	25	23	27	37	22	32	26	51	52	19	55	37	24	25	67	44	20	26	23	27	43	35	22	33.1304	(Ex4_005207,A,upstream_gene_variant)	(Ex4_005208,A,upstream_gene_variant)	(Ex4_005204,A,downstream_gene_variant)
scaffold_4	3549915	GCAACGGAGGTACTGAACGCT	intergenic	MODIFIER	2386.12	Ex4_005231	-4687C>T		G	[A]	G/	G/	A/	G/	G/	G/	G/	G/	G/	G/	G/	G/	G/	G/	G/	G/	G/	G/	G/	G/	G/	G/	G/	22	20	60	30	23	20	22	30	28	17	27	24	23	25	28	30	20	30	26	27	33	30	22	26.8261	(Ex4_005231,A,upstream_gene_variant)	(Ex4_005232,A,upstream_gene_variant)	(Ex4_005233,A,upstream_gene_variant)
scaffold_4	3652996	TTTGCGTTGTTTTCCTTATGC	missense_variant	MODERATE	22370.8	Ex4_005267	1010T>G	Val337Gly	T	[G]	T/	G/	T/	T/	T/	T/	T/	G/	G/	T/	G/	T/	T/	T/	G/	G/	T/	T/	T/	G/	G/	T/	T/	22	68	32	30	23	36	22	70	63	17	70	24	23	25	80	54	20	30	26	68	74	30	22	40.3913	(Ex4_005267,G,missense_variant)	(Ex4_005268,G,upstream_gene_variant)	(Ex4_005266,G,downstream_gene_variant)
scaffold_4	3672251	TCCCAGTGGGTTAGGGTTTAG	intergenic	MODIFIER	3551.44	Ex4_005273	*277_*278insTTAGGGTTTAGGGTTTTAGGGT		G	[GTTAGGGTTTAGGGTTTTAGGGTTTAGGGT, GTTAGGGTTTAGGGTTTTAGGGT]	G/	G/	G/	G/	G/	GTTAGGGTTTAGGGTTTTAGGGTTTAGGGT/	G/	G/	G/	G/	GTTAGGGTTTAGGGTTTTAGGGT/	G/	G/	G/	G/	G/	G/	G/	G/	G/	G/	G/	GTTAGGGTTTAGGGTTTTAGGGT/	22	19	32	38	23	28	22	30	26	17	43	24	23	25	41	16	20	30	26	28	34	30	51	28.1739	(Ex4_005273,GTTAGGGTTTAGGGTTTTAGGGT,downstream_gene_variant)	(Ex4_005273,GTTAGGGTTTAGGGTTTTAGGGTTTAGGGT,downstream_gene_variant)	(Ex4_005273-CHR_END,GTTAGGGTTTAGGGTTTTAGGGT,intergenic_region)
scaffold_5	10319	GATATATAGGTTATAGTAATT	intergenic	MODIFIER	1176.71	Ex4_005274	-2757G>A		G	[A]	G/	G/	G/	G/	A/	G/	G/	G/	G/	A/	G/	G/	G/	G/	G/	G/	G/	G/	G/	G/	G/	G/	G/	31	7	46	19	237	36	48	33	28	143	32	26	47	32	28	30	45	36	50	36	32	34	43	47.7826	(Ex4_005274,A,upstream_gene_variant)	(CHR_START-Ex4_005274,A,intergenic_region)
scaffold_5	43517	TTCCCGAGACAAAGTTTAGAC	missense_variant	MODERATE	12210.5	Ex4_005283	383C>T	Thr128Ile	C	[T]	C/	C/	C/	C/	C/	C/	T/	C/	C/	T/	C/	C/	T/	T/	C/	C/	C/	C/	T/	C/	C/	C/	C/	31	7	37	19	26	36	70	33	28	56	32	26	64	64	28	30	45	36	66	36	32	34	36	37.913	(Ex4_005283,T,missense_variant)	(Ex4_005282,T,upstream_gene_variant)	(Ex4_005284,T,upstream_gene_variant)
scaffold_5	64773	CGGGAGATTAAAAAGCTGAGC	intergenic	MODIFIER	6057.26	Ex4_005292	-215T>G		A	[C]	A/	A/	A/	A/	A/	A/	C/	A/	A/	C/	A/	A/	C/	A/	A/	A/	A/	A/	A/	A/	A/	A/	A/	31	7	37	19	26	36	75	33	28	60	32	26	74	26	28	30	45	36	43	36	32	34	36	36.087	(Ex4_005292,C,upstream_gene_variant)	(Ex4_005293,C,upstream_gene_variant)	(Ex4_005290,C,downstream_gene_variant)
scaffold_5	70432	TGACAGGAGCGAGAAGACACT	intergenic	MODIFIER	11691.7	Ex4_005294	-1117G>A		C	[T]	C/	C/	C/	C/	C/	C/	C/	T/	T/	C/	T/	C/	C/	C/	T/	T/	C/	C/	C/	C/	T/	C/	C/	31	7	37	19	26	36	31	49	47	25	52	26	37	26	68	45	45	36	43	36	52	34	36	36.6957	(Ex4_005294,T,upstream_gene_variant)	(Ex4_005297,T,upstream_gene_variant)	(Ex4_005293,T,downstream_gene_variant)
scaffold_5	163729	TTTTTTTCTCTTTTTTTTTTC	intergenic	MODIFIER	2142.08	Ex4_005324	*2429delT		CT	[C]	CT/	CT/	CT/	CT/	CT/	CT/	CT/	CT/	CT/	CT/	CT/	CT/	CT/	CT/	CT/	CT/	CT/	CT/	C/	CT/	CT/	CT/	CT/	10	12	15	14	23	13	32	11	11	21	9	19	29	18	12	15	9	11	83	12	7	14	38	19.0435	(Ex4_005324,C,downstream_gene_variant)	(Ex4_005325,C,downstream_gene_variant)	(Ex4_005326,C,downstream_gene_variant)
scaffold_5	204674	CAAAAACCCCTTTTTTCTCCG	frameshift_variant	HIGH	3464.21	Ex4_005340	2615delA	Lys872fs	CT	[C]	CT/	CT/	CT/	CT/	CT/	CT/	C/	CT/	CT/	C/	CT/	CT/	C/	CT/	CT/	CT/	CT/	CT/	CT/	CT/	CT/	CT/	CT/	10	12	15	14	5	13	61	11	11	44	9	19	48	18	12	15	9	11	20	12	7	14	23	17.9565	(Ex4_005340,C,frameshift_variant)	(Ex4_005339,C,upstream_gene_variant)	(Ex4_005338,C,downstream_gene_variant)
scaffold_5	363832	TGAATCCGTCTCGCAGCCAGA	intergenic	MODIFIER	5157.26	Ex4_005391	-1204G>A		C	[T]	C/	C/	C/	C/	C/	C/	T/	C/	C/	T/	C/	C/	T/	C/	C/	C/	C/	C/	C/	C/	C/	C/	C/	29	28	27	27	19	30	68	23	24	48	23	33	55	21	17	23	37	25	25	26	22	22	28	29.5652	(Ex4_005391,T,upstream_gene_variant)	(Ex4_005390,T,downstream_gene_variant)	(Ex4_005392,T,downstream_gene_variant)
scaffold_5	423298	ATATTGGACCTTGCCTCCCTG	intergenic	MODIFIER	13616.5	Ex4_005412	-2942G>T		C	[A]	C/	C/	C/	C/	C/	C/	C/	A/	A/	C/	A/	C/	C/	C/	A/	C/	C/	C/	C/	C/	A/	C/	C/	29	28	27	27	19	30	31	70	66	17	69	33	29	21	68	23	37	25	25	26	72	22	28	35.7391	(Ex4_005412,A,upstream_gene_variant)	(Ex4_005413,A,upstream_gene_variant)	(Ex4_005414,A,upstream_gene_variant)
scaffold_5	436244	GAATATATTCTTCTTAAGATT	intergenic	MODIFIER	7092.26	Ex4_005419	*1707C>T		C	[T]	C/	C/	C/	C/	C/	C/	T/	C/	C/	T/	C/	C/	T/	C/	C/	C/	C/	C/	C/	C/	C/	C/	C/	29	28	27	27	19	30	73	22	21	72	21	33	74	21	22	23	37	25	25	26	22	22	28	31.6087	(Ex4_005419,T,downstream_gene_variant)	(Ex4_005419-Ex4_005420,T,intergenic_region)
scaffold_5	451047	GTTAGCTTCGAAGAGTAACGA	intergenic	MODIFIER	15358.3	Ex4_005421	-2706G>C		G	[C]	C/	G/	G/	C/	G/	C/	G/	G/	G/	G/	G/	C/	G/	G/	G/	G/	G/	G/	G/	G/	G/	G/	G/	90	28	27	105	19	93	24	22	21	15	21	100	23	21	22	23	37	25	25	26	22	22	28	36.4783	(Ex4_005421,C,upstream_gene_variant)	(Ex4_005420,C,downstream_gene_variant)	(Ex4_005419-Ex4_005420,C,intergenic_region)
scaffold_5	577242	CCAATCGGTCAGAGTGCATAA	stop_lost&splice_region_variant	HIGH	39870.3	Ex4_005468	575G>C	Ter192Serext*?	C	[G]	G/	G/	G/	G/	G/	G/	G/	G/	G/	G/	G/	G/	G/	G/	G/	G/	C/	C/	G/	G/	G/	C/	G/	49	56	43	58	41	59	33	55	38	31	54	54	46	46	46	35	37	25	68	47	56	22	47	45.4783	(Ex4_005468,G,stop_lost&splice_region_variant)	(Ex4_005466,G,upstream_gene_variant)	(Ex4_005467,G,upstream_gene_variant)
scaffold_5	586539	TATTTGTTCCGCCTTACTTTC	synonymous_variant	LOW	5255.26	Ex4_005469	690G>A	Ala230Ala	C	[T]	C/	C/	C/	C/	C/	C/	T/	C/	C/	T/	C/	C/	T/	C/	C/	C/	C/	C/	C/	C/	C/	C/	C/	19	26	13	22	9	24	60	14	15	48	13	31	53	28	16	23	22	22	26	14	15	15	11	23.4348	(Ex4_005469,T,synonymous_variant)	(Ex4_005470,T,downstream_gene_variant)	(Ex4_005471,T,downstream_gene_variant)
scaffold_5	713798	TTCCCTTCTGTCACTATGCAT	intergenic	MODIFIER	10358.5	Ex4_005513	*2430G>A		G	[A]	G/	G/	G/	G/	G/	G/	A/	G/	G/	A/	G/	G/	A/	A/	G/	G/	G/	G/	A/	G/	G/	G/	G/	29	19	13	33	9	28	56	19	21	59	13	30	57	65	19	10	22	22	83	23	20	15	11	29.3913	(Ex4_005513,A,downstream_gene_variant)	(Ex4_005514,A,downstream_gene_variant)	(Ex4_005515,A,downstream_gene_variant)
scaffold_5	777375	CTTTACTCCTAATTTCTAAAG	intergenic	MODIFIER	13285.5	Ex4_005536-Ex4_005537	n.777375T>G		T	[G]	T/	T/	T/	T/	T/	T/	T/	G/	G/	T/	G/	T/	T/	T/	G/	T/	T/	T/	T/	T/	G/	T/	T/	14	15	13	30	9	22	7	70	61	10	72	22	15	24	64	10	22	22	30	18	72	15	11	28.1739	(Ex4_005536-Ex4_005537,G,intergenic_region)
scaffold_5	793126	TAACACTGCATTTTTTTTTTT	intergenic	MODIFIER	1059.65	Ex4_005538	-2225delA		AT	[ATT, A]	AT/	AT/	ATT/	AT/	AT/	A/	AT/	AT/	AT/	AT/	AT/	AT/	AT/	AT/	AT/	AT/	AT/	AT/	AT/	AT/	AT/	AT/	AT/	9	6	56	18	10	38	6	9	3	7	7	8	13	12	12	6	8	18	18	6	9	6	18	13.1739	(Ex4_005538,A,upstream_gene_variant)	(Ex4_005538,ATT,upstream_gene_variant)	(Ex4_005541,A,upstream_gene_variant)
scaffold_5	908898	TTGCACTAACTTTAAAAGGAA	intergenic	MODIFIER	14971.8	Ex4_005578	-1914G>A		C	[T]	C/	C/	C/	C/	T/	C/	T/	C/	C/	T/	C/	C/	T/	T/	C/	C/	C/	C/	T/	C/	C/	C/	T/	24	22	23	33	40	25	55	19	18	53	7	32	57	79	20	21	8	18	68	6	22	6	71	31.6087	(Ex4_005578,T,upstream_gene_variant)	(Ex4_005579,T,upstream_gene_variant)	(Ex4_005578-Ex4_005579,T,intergenic_region)
scaffold_5	936617	GACTGATCCCGTGGTGGTGGT	disruptive_inframe_deletion	MODERATE	1664.08	Ex4_005585	1739_1741delCAC	Pro580del	CGTG	[C]	C/	CGTG/	CGTG/	CGTG/	CGTG/	CGTG/	CGTG/	CGTG/	CGTG/	CGTG/	CGTG/	CGTG/	CGTG/	CGTG/	CGTG/	CGTG/	CGTG/	CGTG/	CGTG/	CGTG/	CGTG/	CGTG/	CGTG/	39	22	20	29	19	25	20	19	18	15	7	30	23	22	20	21	8	18	24	6	22	6	20	19.6957	(Ex4_005585,C,disruptive_inframe_deletion)	(Ex4_005583,C,downstream_gene_variant)	(Ex4_005584,C,downstream_gene_variant)
scaffold_5	961889	TACGATTACTATTACTATTAT	intergenic	MODIFIER	2683.12	Ex4_005592	-2902A>C		T	[G]	T/	T/	T/	T/	T/	T/	T/	T/	T/	T/	T/	G/	T/	T/	T/	T/	T/	T/	T/	T/	T/	T/	T/	22	22	20	29	19	25	20	19	18	15	7	68	23	22	20	21	8	18	24	6	22	6	20	20.6087	(Ex4_005592,G,upstream_gene_variant)	(Ex4_005593,G,downstream_gene_variant)	(Ex4_005594,G,downstream_gene_variant)
scaffold_5	1058973	AGGACCTATTTGTGCCGACCA	intergenic	MODIFIER	1719.08	Ex4_005624	-601_-600insGCACA		T	[TTGTGC]	T/	T/	T/	T/	T/	T/	T/	T/	T/	T/	T/	T/	T/	T/	T/	TTGTGC/	T/	T/	T/	T/	T/	T/	T/	24	4	5	26	4	25	18	9	9	15	6	27	9	24	10	39	4	3	11	4	6	6	9	12.913	(Ex4_005624,TTGTGC,upstream_gene_variant)	(Ex4_005626,TTGTGC,upstream_gene_variant)	(Ex4_005623,TTGTGC,downstream_gene_variant)
scaffold_5	1090493	GCATGGCTTCACAACCCCTCC	intergenic	MODIFIER	5390.27	Ex4_005634	-2141G>C		C	[G]	C/	C/	C/	C/	C/	C/	G/	C/	C/	G/	C/	C/	G/	G/	C/	C/	C/	C/	C/	C/	C/	C/	C/	24	4	5	28	4	25	49	9	9	25	6	27	44	36	10	23	4	3	11	4	6	6	9	16.1304	(Ex4_005634,G,upstream_gene_variant)	(Ex4_005635,G,upstream_gene_variant)	(Ex4_005636,G,downstream_gene_variant)
scaffold_5	1094247	CCGCGCTCGGTGACCTCGGCA	missense_variant	MODERATE	7178.27	Ex4_005636	1199C>T	Thr400Ile	G	[A]	A/	G/	G/	A/	G/	A/	G/	G/	G/	G/	G/	A/	G/	G/	G/	G/	G/	G/	G/	G/	G/	G/	G/	44	4	5	38	4	46	4	9	9	6	6	55	6	4	10	23	4	3	11	4	6	6	9	13.7391	(Ex4_005636,A,missense_variant)	(Ex4_005637,A,upstream_gene_variant)	(Ex4_005635,A,downstream_gene_variant)
scaffold_5	1128336	ACATTATCTCAGTCTCTGCGC	synonymous_variant	LOW	1646.12	Ex4_005643	1224C>G	Leu408Leu	C	[G]	C/	C/	C/	C/	C/	C/	C/	C/	C/	C/	C/	C/	C/	G/	C/	C/	C/	C/	C/	C/	C/	C/	C/	27	3	3	34	4	27	3	8	3	3	5	29	4	44	4	20	3	3	3	3	3	3	4	10.5652	(Ex4_005643,G,synonymous_variant)	(Ex4_005642,G,upstream_gene_variant)	(Ex4_005644,G,downstream_gene_variant)
scaffold_5	1141900	GTCCTGGTGGTGGTATGTCCG	missense_variant	MODERATE	4152.71	Ex4_005648	2471G>T	Gly824Val	G	[T]	G/	G/	G/	G/	T/	G/	G/	G/	G/	G/	G/	G/	G/	G/	G/	G/	G/	G/	G/	G/	G/	G/	T/	29	3	3	30	37	25	3	8	3	3	5	31	4	26	4	20	3	3	3	3	3	3	66	13.8261	(Ex4_005648,T,missense_variant)	(Ex4_005650,T,upstream_gene_variant)	(Ex4_005647,T,downstream_gene_variant)
scaffold_5	1209466	GGTCCAGAACCAGGGAGTTTG	missense_variant	MODERATE	8934.7	Ex4_005670	2057C>T	Thr686Ile	C	[T]	C/	C/	C/	C/	C/	C/	C/	T/	T/	C/	T/	C/	C/	C/	T/	T/	C/	C/	C/	C/	T/	C/	C/	24	24	21	26	16	26	23	45	33	14	38	31	17	27	33	40	37	26	21	23	31	23	23	27.0435	(Ex4_005670,T,missense_variant)	(Ex4_005672,T,upstream_gene_variant)	(Ex4_005669,T,downstream_gene_variant)
scaffold_5	1407371	GGGTCTGGCAGGACGGCCGCG	missense_variant	MODERATE	1881.12	Ex4_005732	4904T>C	Leu1635Pro	A	[G]	A/	A/	A/	A/	A/	A/	A/	A/	A/	A/	A/	A/	A/	A/	A/	A/	A/	A/	G/	A/	A/	A/	A/	29	22	16	31	13	26	20	19	14	11	20	28	19	21	14	17	23	22	52	23	18	15	25	21.6522	(Ex4_005732,G,missense_variant)
scaffold_5	1496282	TTGCGTTTGCAAAAAAAAAAA	intergenic	MODIFIER	1071.66	Ex4_005760	*56_*57insT		C	[CA]	C/	C/	C/	C/	CA/	C/	C/	C/	C/	C/	C/	C/	C/	C/	C/	C/	C/	C/	C/	C/	C/	C/	CA/	23	23	16	27	23	22	20	19	14	11	14	26	19	24	14	17	23	22	25	21	18	15	38	20.6087	(Ex4_005760,CA,downstream_gene_variant)	(Ex4_005759-Ex4_005760,CA,intergenic_region)
scaffold_5	1530997	TCAGCACCACGACTGTTGACG	missense_variant	MODERATE	13008.8	Ex4_005770	1037C>G	Thr346Arg	C	[G]	C/	G/	C/	C/	C/	C/	C/	G/	G/	C/	G/	C/	C/	C/	G/	G/	C/	C/	C/	G/	G/	C/	C/	23	45	16	27	16	22	20	49	40	11	38	26	19	24	28	34	23	22	25	42	40	15	23	27.3043	(Ex4_005770,G,missense_variant)	(Ex4_005769,G,upstream_gene_variant)	(Ex4_005772,G,upstream_gene_variant)
scaffold_5	1617574	GCTAACAGCCAAAACTCCTGA	synonymous_variant	LOW	8204.27	Ex4_005800	4863C>G	Ala1621Ala	C	[G]	G/	C/	C/	G/	C/	G/	C/	C/	C/	C/	C/	G/	C/	C/	C/	C/	C/	C/	C/	C/	C/	C/	C/	61	24	16	50	16	38	20	18	15	11	13	47	19	24	19	21	23	22	25	21	19	15	23	24.3478	(Ex4_005800,G,synonymous_variant)	(Ex4_005801,G,upstream_gene_variant)	(Ex4_005802,G,upstream_gene_variant)
scaffold_5	1633490	TCTTTGCGCGAAAAGAAGCGT	intergenic	MODIFIER	8275.27	Ex4_005804	-1677C>G		G	[C]	G/	G/	G/	G/	G/	G/	C/	G/	G/	G/	G/	G/	C/	C/	G/	G/	G/	G/	C/	G/	G/	G/	G/	29	24	16	28	16	26	40	18	15	27	13	26	53	59	19	21	23	22	55	21	19	15	23	26.4348	(Ex4_005804,C,upstream_gene_variant)	(Ex4_005805,C,downstream_gene_variant)	(Ex4_005806,C,downstream_gene_variant)
scaffold_5	1663923	GACCCCCCAGAGACTCGGACT	intergenic	MODIFIER	1340.12	Ex4_005813	-2187C>T		G	[A]	G/	G/	G/	G/	G/	G/	G/	G/	G/	G/	G/	G/	G/	G/	G/	G/	G/	G/	A/	G/	G/	G/	G/	29	24	16	28	16	26	24	18	15	16	13	26	20	30	25	21	23	22	39	21	19	15	32	22.5217	(Ex4_005813,A,upstream_gene_variant)	(Ex4_005814,A,upstream_gene_variant)	(Ex4_005815,A,upstream_gene_variant)
scaffold_5	1674272	GTATAGTAGGTATATATATAT	intergenic	MODIFIER	18964.1	Ex4_005817	-4562_-4561insTATA		G	[GTATA, GTATATA]	GTATA/	GTATA/	GTATA/	GTATA/	GTATA/	GTATA/	GTATA/	GTATA/	GTATA/	GTATA/	GTATATA/	GTATA/	GTATA/	GTATA/	GTATA/	GTATA/	GTATA/	GTATA/	GTATA/	GTATA/	GTATA/	GTATA/	GTATA/	28	20	28	23	24	24	25	18	31	24	29	52	25	33	25	29	36	24	42	24	17	31	28	27.8261	(Ex4_005817,GTATA,upstream_gene_variant)	(Ex4_005817,GTATATA,upstream_gene_variant)	(Ex4_005818,GTATA,upstream_gene_variant)
scaffold_5	1746576	GTCCCAACAAGTTCGAAAGCC	intergenic	MODIFIER	8073.47	Ex4_005836	-4958T>G		A	[C]	A/	A/	A/	A/	A/	A/	C/	A/	A/	C/	A/	A/	C/	C/	A/	A/	A/	A/	C/	A/	A/	A/	A/	22	22	19	28	14	25	45	21	21	53	23	29	49	51	23	23	35	21	61	12	13	19	21	28.2609	(Ex4_005836,C,upstream_gene_variant)	(Ex4_005838,C,upstream_gene_variant)	(Ex4_005839,C,upstream_gene_variant)
scaffold_5	2035047	TCTCCTAGGGTGCCGGTGGCA	intergenic	MODIFIER	9884.47	Ex4_005935	-4941C>T		G	[A]	G/	G/	G/	G/	G/	G/	A/	G/	G/	A/	G/	G/	A/	A/	G/	G/	G/	G/	A/	G/	G/	G/	G/	24	23	19	23	14	21	58	20	16	49	22	26	61	68	17	20	35	21	63	17	21	19	21	29.4783	(Ex4_005935,A,upstream_gene_variant)	(Ex4_005936,A,downstream_gene_variant)	(Ex4_005937,A,downstream_gene_variant)
scaffold_5	2124074	TCAGCAACCATTAGGCGTATA	intergenic	MODIFIER	4147.66	Ex4_005961	-4879_-4878insCGCCTAA		A	[ATTAGGCG]	A/	A/	A/	A/	ATTAGGCG/	A/	A/	A/	A/	A/	A/	A/	A/	A/	A/	A/	A/	A/	A/	A/	A/	A/	ATTAGGCG/	28	29	24	33	51	32	28	22	19	15	18	39	27	21	21	23	18	19	32	17	23	26	41	26.3478	(Ex4_005961,ATTAGGCG,upstream_gene_variant)	(Ex4_005962,ATTAGGCG,upstream_gene_variant)	(Ex4_005963,ATTAGGCG,downstream_gene_variant)
scaffold_5	2182325	TGACCTGATGAGTGGTAAGTA	missense_variant	MODERATE	1755.12	Ex4_005985	510G>C	Met170Ile	G	[C]	G/	G/	G/	G/	G/	G/	G/	G/	G/	G/	G/	G/	G/	G/	G/	G/	G/	G/	C/	G/	G/	G/	G/	16	16	30	28	20	17	31	20	17	23	19	19	30	34	23	14	18	19	50	17	15	26	35	23.3478	(Ex4_005985,C,missense_variant)	(Ex4_005984,C,upstream_gene_variant)	(Ex4_005983,C,downstream_gene_variant)
scaffold_5	2191137	TTAAGTAGACGATTACGAACT	intergenic	MODIFIER	5274.26	Ex4_005986-Ex4_005987	n.2191137C>T		C	[T]	C/	C/	C/	C/	C/	C/	T/	C/	C/	T/	C/	C/	T/	C/	C/	C/	C/	C/	C/	C/	C/	C/	C/	16	16	30	28	20	17	56	20	17	98	19	19	59	34	23	14	18	19	36	17	15	26	35	28.3478	(Ex4_005986-Ex4_005987,T,intergenic_region)
scaffold_5	2196327	TTAGTAGTACGTTAGTAATAT	intergenic	MODIFIER	15003.8	Ex4_005986-Ex4_005987	n.2196327C>T		C	[T]	C/	C/	T/	C/	T/	C/	T/	C/	C/	T/	C/	C/	T/	T/	C/	C/	C/	C/	T/	C/	C/	C/	T/	16	16	64	28	46	17	30	20	17	59	19	19	63	73	23	14	18	19	65	17	15	26	36	31.3043	(Ex4_005986-Ex4_005987,T,intergenic_region)
scaffold_5	2244245	CACTGGTGACGAGGCTGAGAA	intergenic	MODIFIER	28108.7	Ex4_006002	-395_-394insGAGGCTGAGAACAT		C	[CGAGGCTGAGAACAT]	CGAGGCTGAGAACAT/	CGAGGCTGAGAACAT/	CGAGGCTGAGAACAT/	CGAGGCTGAGAACAT/	CGAGGCTGAGAACAT/	CGAGGCTGAGAACAT/	CGAGGCTGAGAACAT/	CGAGGCTGAGAACAT/	CGAGGCTGAGAACAT/	CGAGGCTGAGAACAT/	CGAGGCTGAGAACAT/	CGAGGCTGAGAACAT/	CGAGGCTGAGAACAT/	CGAGGCTGAGAACAT/	CGAGGCTGAGAACAT/	CGAGGCTGAGAACAT/	CGAGGCTGAGAACAT/	CGAGGCTGAGAACAT/	CGAGGCTGAGAACAT/	CGAGGCTGAGAACAT/	CGAGGCTGAGAACAT/	CGAGGCTGAGAACAT/	CGAGGCTGAGAACAT/	16	20	24	31	18	26	21	24	34	27	21	20	23	22	20	23	25	31	26	17	32	30	28	24.3043	(Ex4_006002,CGAGGCTGAGAACAT,upstream_gene_variant)	(Ex4_006000,CGAGGCTGAGAACAT,downstream_gene_variant)	(Ex4_006001,CGAGGCTGAGAACAT,downstream_gene_variant)
scaffold_5	2310380	TATATATATATGTATATATAT	intergenic	MODIFIER	7732.57	Ex4_006019	*219_*220delCA		ATG	[A]	A/	A/	A/	A/	A/	A/	A/	ATG/	ATG/	A/	ATG/	A/	A/	A/	ATG/	ATG/	ATG/	ATG/	A/	A/	ATG/	ATG/	A/	33	28	31	51	34	36	30	26	29	14	21	39	26	37	28	29	35	29	48	24	25	29	47	31.6957	(Ex4_006019,A,downstream_gene_variant)	(Ex4_006018-Ex4_006019,A,intergenic_region)
scaffold_5	2474330	ATCAATGAGCGCCAATGGCCA	intergenic	MODIFIER	1654.12	Ex4_006066	-4676G>T		C	[A]	C/	C/	C/	C/	C/	C/	C/	C/	A/	C/	C/	C/	C/	C/	C/	C/	C/	C/	C/	C/	C/	C/	C/	27	27	26	30	47	26	24	22	41	20	21	30	23	23	25	27	6	8	27	15	25	11	28	24.3043	(Ex4_006066,A,upstream_gene_variant)	(Ex4_006068,A,upstream_gene_variant)	(Ex4_006067,A,downstream_gene_variant)
scaffold_5	2524010	AGGGGGTGCTTCTTCAGTAGC	disruptive_inframe_insertion	MODERATE	22661.2	Ex4_006087	2307_2327dupGGCACCACCAGCTACTGAAGA	Glu776_Ala777insAlaProProAlaThrGluGlu	T	[TTCTTCAGTAGCTGGTGGTGCC]	TTCTTCAGTAGCTGGTGGTGCC/	TTCTTCAGTAGCTGGTGGTGCC/	TTCTTCAGTAGCTGGTGGTGCC/	T/	TTCTTCAGTAGCTGGTGGTGCC/	TTCTTCAGTAGCTGGTGGTGCC/	TTCTTCAGTAGCTGGTGGTGCC/	TTCTTCAGTAGCTGGTGGTGCC/	TTCTTCAGTAGCTGGTGGTGCC/	TTCTTCAGTAGCTGGTGGTGCC/	TTCTTCAGTAGCTGGTGGTGCC/	TTCTTCAGTAGCTGGTGGTGCC/	TTCTTCAGTAGCTGGTGGTGCC/	TTCTTCAGTAGCTGGTGGTGCC/	TTCTTCAGTAGCTGGTGGTGCC/	TTCTTCAGTAGCTGGTGGTGCC/	T/	T/	TTCTTCAGTAGCTGGTGGTGCC/	TTCTTCAGTAGCTGGTGGTGCC/	TTCTTCAGTAGCTGGTGGTGCC/	T/	TTCTTCAGTAGCTGGTGGTGCC/	26	25	25	30	35	14	24	22	20	16	15	17	18	17	18	12	6	8	24	18	17	11	22	19.1304	(Ex4_006087,TTCTTCAGTAGCTGGTGGTGCC,disruptive_inframe_insertion)	(Ex4_006086,TTCTTCAGTAGCTGGTGGTGCC,upstream_gene_variant)	(Ex4_006088,TTCTTCAGTAGCTGGTGGTGCC,downstream_gene_variant)
scaffold_5	2576875	GGGATCTCGTATATCTCTATA	missense_variant	MODERATE	4342.71	Ex4_006109	91T>G	Tyr31Asp	T	[G]	T/	G/	T/	T/	T/	T/	T/	T/	T/	T/	T/	T/	T/	T/	T/	T/	T/	T/	T/	G/	T/	T/	T/	24	51	19	34	46	32	21	22	23	18	25	27	24	27	22	25	6	8	34	62	25	11	34	26.9565	(Ex4_006109,G,missense_variant)	(Ex4_006108,G,upstream_gene_variant)	(Ex4_006110,G,upstream_gene_variant)
scaffold_5	2614669	CCAGCTGTGGTGTCTCATTCT	missense_variant	MODERATE	2243.12	Ex4_006120	1210G>A	Val404Met	G	[A]	G/	G/	G/	G/	G/	G/	G/	G/	G/	G/	G/	G/	G/	G/	G/	G/	G/	G/	A/	G/	G/	G/	G/	30	27	19	37	41	30	21	22	23	18	25	29	24	27	22	21	6	8	57	33	25	11	34	25.6522	(Ex4_006120,A,missense_variant)	(Ex4_006118,A,upstream_gene_variant)	(Ex4_006119,A,upstream_gene_variant)
scaffold_5	2704140	AAGAGACATCACCCCGACCTC	missense_variant	MODERATE	3969.71	Ex4_006150	503C>T	Ser168Leu	C	[T]	C/	T/	C/	C/	C/	C/	C/	C/	C/	C/	C/	C/	C/	C/	C/	C/	C/	C/	C/	T/	C/	C/	C/	31	44	19	33	41	30	21	22	23	18	20	32	24	26	22	21	6	8	33	60	25	11	34	26.2609	(Ex4_006150,T,missense_variant)	(Ex4_006148,T,downstream_gene_variant)	(Ex4_006149,T,downstream_gene_variant)
scaffold_5	2721643	AGTTTTTGCATTTTTTTATGT	intergenic	MODIFIER	35349.2	Ex4_006158	-1291delT		AT	[A]	A/	A/	A/	A/	A/	A/	A/	A/	A/	A/	A/	A/	A/	A/	A/	A/	AT/	AT/	A/	A/	A/	AT/	A/	63	40	55	65	107	53	58	47	33	55	73	58	62	54	48	53	6	8	74	50	42	11	48	50.5652	(Ex4_006158,A,upstream_gene_variant)	(Ex4_006156,A,downstream_gene_variant)	(Ex4_006157,A,downstream_gene_variant)
scaffold_5	2804893	ACGAAAAGAGAAAAAAAAAGA	intergenic	MODIFIER	6167.22	Ex4_006181	-4877delT		GA	[G]	G/	GA/	GA/	G/	GA/	G/	GA/	GA/	GA/	GA/	GA/	G/	GA/	GA/	GA/	GA/	GA/	GA/	GA/	GA/	GA/	GA/	GA/	48	11	22	53	18	49	7	21	15	19	15	62	13	19	13	14	12	14	17	18	8	20	30	22.5217	(Ex4_006181,G,upstream_gene_variant)	(Ex4_006182,G,upstream_gene_variant)	(Ex4_006183,G,downstream_gene_variant)
scaffold_5	2816612	CCTCTGGCCGCAAAATGTCCC	intergenic	MODIFIER	6991.27	Ex4_006186	-917C>T		G	[A]	G/	G/	G/	G/	G/	G/	G/	A/	A/	G/	G/	G/	G/	G/	A/	G/	G/	G/	G/	G/	A/	G/	G/	25	11	22	37	18	23	7	40	38	19	15	28	13	19	40	14	12	14	17	18	49	20	30	23	(Ex4_006186,A,upstream_gene_variant)	(Ex4_006187,A,upstream_gene_variant)	(Ex4_006185,A,downstream_gene_variant)
scaffold_5	2837227	GCGGTCTGACAAGCTCCTGGG	intergenic	MODIFIER	8666.47	Ex4_006193	-3299G>A		C	[T]	C/	C/	C/	C/	C/	C/	T/	C/	C/	T/	C/	C/	T/	T/	C/	C/	C/	C/	T/	C/	C/	C/	C/	25	11	22	28	18	23	47	22	22	42	15	28	47	49	23	14	12	14	66	18	26	20	30	27.0435	(Ex4_006193,T,upstream_gene_variant)	(Ex4_006194,T,upstream_gene_variant)	(Ex4_006195,T,downstream_gene_variant)
scaffold_5	2882811	GGGCGGCCTAGCTCAAGAACC	missense_variant	MODERATE	40569.7	Ex4_006211	1025T>G	Leu342Arg	A	[C]	C/	C/	C/	C/	C/	C/	C/	C/	C/	C/	C/	C/	C/	C/	C/	C/	C/	A/	C/	C/	C/	A/	C/	57	49	48	50	37	48	56	36	51	47	48	52	54	48	39	53	35	14	73	56	38	20	51	46.087	(Ex4_006211,C,missense_variant)	(Ex4_006209,C,upstream_gene_variant)	(Ex4_006212,C,upstream_gene_variant)
scaffold_5	2899139	GTTCTCCGACAGAAGTAAGTC	intergenic	MODIFIER	2761.12	Ex4_006215	-4302G>A		C	[T]	C/	C/	C/	C/	C/	C/	C/	C/	C/	C/	C/	C/	C/	C/	C/	C/	C/	C/	T/	C/	C/	C/	C/	28	27	26	29	20	29	28	27	23	16	26	28	27	21	24	21	31	14	85	30	26	20	34	27.8261	(Ex4_006215,T,upstream_gene_variant)	(Ex4_006217,T,upstream_gene_variant)	(Ex4_006218,T,upstream_gene_variant)
scaffold_5	2934080	CCCTTCCAGGAGCGCCAAAGC	missense_variant	MODERATE	9776.7	Ex4_006231	833C>T	Ser278Phe	G	[A]	G/	G/	G/	G/	G/	G/	G/	A/	A/	G/	A/	G/	G/	G/	A/	A/	G/	G/	G/	G/	A/	G/	G/	28	27	26	29	20	29	28	39	36	16	39	28	27	21	29	53	31	14	36	30	51	20	34	30.0435	(Ex4_006231,A,missense_variant)	(Ex4_006230,A,upstream_gene_variant)	(Ex4_006233,A,upstream_gene_variant)
scaffold_5	2989550	TCATTGCTGGGCACTTTATCC	missense_variant	MODERATE	9810.47	Ex4_006249	269C>T	Pro90Leu	G	[A]	G/	G/	G/	G/	G/	G/	A/	G/	G/	A/	G/	G/	A/	A/	G/	G/	G/	G/	A/	G/	G/	G/	G/	28	32	34	37	22	33	50	28	25	51	26	33	57	55	26	26	33	9	73	29	27	7	34	33.6957	(Ex4_006249,A,missense_variant)	(Ex4_006248,A,upstream_gene_variant)	(Ex4_006250,A,upstream_gene_variant)
scaffold_5	3178253	ATTCCAACCCTCGAAATGTCG	missense_variant	MODERATE	9567.27	Ex4_006317	176C>T	Pro59Leu	C	[T]	T/	C/	C/	T/	C/	T/	C/	C/	C/	C/	C/	T/	C/	C/	C/	C/	C/	C/	C/	C/	C/	C/	C/	56	23	31	65	8	59	28	28	27	4	28	61	21	22	24	23	6	9	37	29	30	7	6	27.4783	(Ex4_006317,T,missense_variant)	(Ex4_006316,T,upstream_gene_variant)	(Ex4_006318,T,upstream_gene_variant)
scaffold_5	3182666	ATAATAAATGTATATATATAT	intergenic	MODIFIER	1670.08	Ex4_006317	*3805_*3806insTA		G	[GTA]	G/	G/	GTA/	G/	G/	G/	G/	G/	G/	G/	G/	G/	G/	G/	G/	G/	G/	G/	G/	G/	G/	G/	G/	11	23	55	6	8	5	28	28	27	4	28	6	21	22	24	23	6	9	37	29	30	7	6	19.2609	(Ex4_006317,GTA,downstream_gene_variant)	(Ex4_006318,GTA,downstream_gene_variant)	(Ex4_006319,GTA,downstream_gene_variant)
scaffold_5	3235005	CTCGGTCATGAATCGTCATCA	intergenic	MODIFIER	10547.3	Ex4_006337	-754C>G		G	[C]	G/	G/	G/	G/	G/	G/	C/	G/	G/	G/	G/	G/	C/	C/	G/	G/	G/	G/	C/	G/	G/	G/	G/	11	8	3	6	8	5	58	8	4	4	11	6	62	62	9	11	6	9	89	5	4	7	6	17.4783	(Ex4_006337,C,upstream_gene_variant)	(Ex4_006336,C,downstream_gene_variant)	(Ex4_006338,C,downstream_gene_variant)
scaffold_5	3380173	TGACGTTTCGATCATGGTCAA	intergenic	MODIFIER	2201.12	Ex4_006398	*831G>A		G	[A]	G/	G/	G/	G/	A/	G/	G/	G/	G/	G/	G/	G/	G/	G/	G/	G/	G/	G/	G/	G/	G/	G/	G/	43	25	33	31	56	38	46	28	31	44	31	44	44	38	28	25	16	13	49	25	28	14	43	33.6087	(Ex4_006398,A,downstream_gene_variant)	(Ex4_006398-CHR_END,A,intergenic_region)
scaffold_6	28635	TCTTTCACTCTACGGAAGTTT	synonymous_variant	LOW	2220.12	Ex4_006409	399C>G	Leu133Leu	C	[G]	C/	C/	C/	C/	C/	C/	C/	C/	C/	C/	C/	C/	C/	G/	C/	C/	C/	C/	C/	C/	C/	C/	C/	25	15	27	29	25	12	21	21	16	21	26	34	26	56	20	20	20	13	37	16	32	29	33	24.9565	(Ex4_006409,G,synonymous_variant)	(Ex4_006410,G,upstream_gene_variant)	(Ex4_006408,G,downstream_gene_variant)
scaffold_6	50172	TGTAATACTCGGGTGTCCAGC	missense_variant	MODERATE	11340.5	Ex4_006418	637G>A	Glu213Lys	C	[T]	C/	C/	C/	C/	C/	C/	T/	C/	C/	T/	C/	C/	T/	T/	C/	C/	C/	C/	T/	C/	C/	C/	C/	25	15	27	29	25	12	71	21	16	58	26	34	64	59	20	20	20	13	77	16	32	29	33	32.2609	(Ex4_006418,T,missense_variant)	(Ex4_006416,T,upstream_gene_variant)	(Ex4_006417,T,upstream_gene_variant)
scaffold_6	97715	GTTGTGTTTCACTCACTGCTT	intergenic	MODIFIER	2860.12	Ex4_006434	-3403C>T		C	[T]	C/	C/	C/	C/	C/	C/	C/	C/	C/	C/	C/	C/	C/	C/	C/	C/	C/	C/	T/	C/	C/	C/	C/	25	31	27	29	25	12	39	27	24	28	27	34	32	27	20	26	20	13	87	29	28	29	33	29.2174	(Ex4_006434,T,upstream_gene_variant)	(Ex4_006433,T,downstream_gene_variant)	(Ex4_006433-Ex4_006434,T,intergenic_region)
scaffold_6	103992	GCCCAAGCTCGATTGCACCAT	intergenic	MODIFIER	18298.8	Ex4_006436	-2888C>T		C	[T]	C/	C/	T/	C/	T/	C/	T/	C/	C/	T/	C/	C/	T/	T/	C/	C/	C/	C/	T/	C/	C/	C/	T/	25	31	71	29	39	12	64	27	24	51	27	34	74	64	20	26	20	13	70	29	28	29	67	38	(Ex4_006436,T,upstream_gene_variant)	(Ex4_006434,T,downstream_gene_variant)	(Ex4_006435,T,downstream_gene_variant)
scaffold_6	237988	ATAAGCACACAACAGTAAGAG	intergenic	MODIFIER	2636.08	Ex4_006480	-3481_-3480insTCTTACTGTT		C	[CAACAGTAAGA]	CAACAGTAAGA/	C/	C/	C/	C/	C/	C/	C/	C/	C/	C/	C/	C/	C/	C/	C/	C/	C/	C/	C/	C/	C/	C/	55	28	23	26	18	22	25	21	24	17	26	29	18	20	24	26	21	26	31	23	28	15	25	24.8261	(Ex4_006480,CAACAGTAAGA,upstream_gene_variant)	(Ex4_006481,CAACAGTAAGA,upstream_gene_variant)	(Ex4_006482,CAACAGTAAGA,downstream_gene_variant)
scaffold_6	289657	TGATTGTTGCGGAGGATATTA	missense_variant	MODERATE	2406.12	Ex4_006503	2162C>T	Ala721Val	C	[T]	T/	C/	C/	C/	C/	C/	C/	C/	C/	C/	C/	C/	C/	C/	C/	C/	C/	C/	C/	C/	C/	C/	C/	64	28	23	26	18	22	25	21	24	17	26	29	18	20	24	26	21	26	31	25	28	15	25	25.3043	(Ex4_006503,T,missense_variant)	(Ex4_006505,T,upstream_gene_variant)	(Ex4_006502,T,downstream_gene_variant)
scaffold_6	356169	GGTTTGCTTCGAAGCAGCGGT	intergenic	MODIFIER	4684.26	Ex4_006524	-3526G>A		C	[T]	C/	C/	C/	C/	C/	C/	T/	C/	C/	T/	C/	C/	T/	C/	C/	C/	C/	C/	C/	C/	C/	C/	C/	26	28	23	26	18	22	69	27	24	53	24	29	48	20	24	26	21	26	31	25	28	15	25	28.6087	(Ex4_006524,T,upstream_gene_variant)	(Ex4_006526,T,upstream_gene_variant)	(Ex4_006523,T,downstream_gene_variant)
scaffold_6	361385	GGGTGGATCGACCATCCACAG	stop_gained	HIGH	12673.8	Ex4_006527	3424C>T	Arg1142*	G	[A]	G/	G/	A/	G/	A/	G/	A/	G/	G/	A/	G/	G/	A/	A/	G/	G/	G/	G/	A/	G/	G/	G/	A/	26	30	46	26	27	22	48	23	22	38	19	29	44	38	22	21	21	26	50	30	29	15	47	30.3913	(Ex4_006527,A,stop_gained)	(Ex4_006526,A,downstream_gene_variant)
scaffold_6	400751	CCCTTCTCCGTTTTCGTAAGG	intergenic	MODIFIER	2981.12	Ex4_006537	-2926C>T		G	[A]	G/	G/	G/	G/	G/	G/	G/	G/	G/	G/	G/	G/	G/	G/	G/	G/	G/	G/	A/	G/	G/	G/	G/	26	30	29	26	21	29	32	23	22	20	19	29	29	27	22	21	21	26	81	30	29	15	28	27.6087	(Ex4_006537,A,upstream_gene_variant)	(Ex4_006538,A,downstream_gene_variant)	(Ex4_006539,A,downstream_gene_variant)
scaffold_6	449723	AGAGCAAAGCGCACCGCCACT	missense_variant	MODERATE	6558.27	Ex4_006554	797G>T	Arg266Leu	C	[A]	C/	C/	C/	C/	C/	C/	A/	C/	C/	A/	C/	C/	A/	A/	C/	C/	C/	C/	C/	C/	C/	C/	C/	26	30	29	26	17	29	50	23	22	44	19	29	68	41	22	21	21	26	32	30	29	15	24	29.2609	(Ex4_006554,A,missense_variant)	(Ex4_006553,A,upstream_gene_variant)	(Ex4_006556,A,upstream_gene_variant)
scaffold_6	462661	CTTGACCTCGAGTTCGAAGCG	synonymous_variant	LOW	16897.8	Ex4_006560	1605C>G	Leu535Leu	G	[C]	G/	G/	C/	G/	C/	G/	C/	G/	G/	C/	G/	G/	C/	C/	G/	G/	G/	G/	C/	G/	G/	G/	C/	29	30	57	30	48	21	53	23	22	48	19	31	55	54	22	21	21	26	65	30	29	15	77	35.913	(Ex4_006560,C,synonymous_variant)	(Ex4_006558,C,upstream_gene_variant)	(Ex4_006559,C,downstream_gene_variant)
scaffold_6	485292	AGAAGAGGCGGGTGTCGACGT	synonymous_variant	LOW	14614.8	Ex4_006568	474C>A	Pro158Pro	G	[T]	G/	T/	G/	G/	G/	G/	G/	T/	T/	G/	T/	G/	G/	G/	T/	T/	G/	G/	G/	T/	T/	G/	G/	29	49	28	30	18	21	29	52	49	17	39	31	29	26	37	39	21	26	38	53	54	15	31	33.087	(Ex4_006568,T,synonymous_variant)	(Ex4_006566,T,downstream_gene_variant)	(Ex4_006567,T,downstream_gene_variant)
scaffold_6	554358	ATTGATGCCGAAAAAACTGGA	frameshift_variant	HIGH	29374.2	Ex4_006588	2799delT	Arg934fs	GA	[G]	G/	G/	G/	G/	G/	G/	G/	G/	G/	G/	G/	G/	G/	G/	G/	G/	GA/	GA/	G/	G/	G/	GA/	G/	46	50	34	69	47	52	52	41	44	46	34	55	52	49	37	37	21	26	47	37	48	15	50	43	(Ex4_006588,G,frameshift_variant)	(Ex4_006586,G,upstream_gene_variant)	(Ex4_006587,G,upstream_gene_variant)
scaffold_6	652791	ACGACTGGGGTTGACGGCGCA	missense_variant	MODERATE	12752.1	Ex4_006615	5649C>G	Asn1883Lys	G	[C]	G/	G/	C/	G/	C/	G/	C/	G/	G/	G/	G/	G/	C/	C/	G/	G/	G/	G/	C/	G/	G/	G/	C/	29	27	58	34	40	30	44	24	23	55	24	29	50	42	25	29	21	26	41	26	27	15	48	33.3478	(Ex4_006615,C,missense_variant)	(Ex4_006614,C,upstream_gene_variant)
scaffold_6	664513	ATCGAGGAGCGTGCCGCACAT	missense_variant	MODERATE	4006.71	Ex4_006616	4414C>A	Arg1472Ser	C	[A]	C/	A/	C/	C/	C/	C/	C/	C/	C/	C/	C/	C/	C/	C/	C/	C/	C/	C/	C/	A/	C/	C/	C/	24	59	20	32	16	25	30	28	23	19	24	26	23	19	21	23	21	26	32	48	24	15	22	26.087	(Ex4_006616,A,missense_variant)	(Ex4_006617,A,downstream_gene_variant)	(Ex4_006618,A,downstream_gene_variant)
scaffold_6	705308	CAAAGAGATCGAACAAGAACG	synonymous_variant	LOW	5822.27	Ex4_006634	1971C>T	Ile657Ile	C	[T]	C/	C/	C/	C/	C/	C/	T/	C/	C/	T/	C/	C/	T/	T/	C/	C/	C/	C/	C/	C/	C/	C/	C/	24	24	20	32	16	25	44	19	20	53	20	26	41	50	21	26	21	26	32	25	23	15	22	27.1739	(Ex4_006634,T,synonymous_variant)	(Ex4_006635,T,upstream_gene_variant)	(Ex4_006636,T,upstream_gene_variant)
scaffold_6	816744	ACTTCTCCGCCCATGATGCAT	intergenic	MODIFIER	42282.3	Ex4_006671	-4168G>A		C	[T]	T/	T/	T/	T/	T/	T/	T/	T/	T/	T/	T/	T/	T/	T/	T/	T/	C/	C/	T/	T/	T/	C/	T/	53	47	50	64	37	67	54	44	41	29	45	66	53	50	71	56	21	26	67	49	59	15	62	48.9565	(Ex4_006671,T,upstream_gene_variant)	(Ex4_006674,T,upstream_gene_variant)	(Ex4_006672,T,downstream_gene_variant)
scaffold_6	822954	GGGGTGCAATAGTATCCGACA	intergenic	MODIFIER	1369.08	Ex4_006673	-4372delT		TA	[T]	TA/	TA/	TA/	TA/	TA/	TA/	TA/	TA/	TA/	TA/	TA/	TA/	TA/	TA/	TA/	T/	TA/	TA/	TA/	TA/	TA/	TA/	TA/	31	28	27	35	20	28	30	21	21	23	24	32	29	28	22	35	21	26	25	28	21	15	29	26.0435	(Ex4_006673,T,upstream_gene_variant)	(Ex4_006674,T,downstream_gene_variant)	(Ex4_006676,T,downstream_gene_variant)
scaffold_6	841020	CTCCTCGACCGGGGGGGGCTA	frameshift_variant	HIGH	5524.22	Ex4_006683	305dupG	Tyr103fs	C	[CG]	CG/	C/	C/	CG/	C/	CG/	C/	C/	C/	C/	C/	CG/	C/	C/	C/	C/	C/	C/	C/	C/	C/	C/	C/	48	21	27	53	20	51	26	21	21	19	24	43	24	25	22	25	21	26	25	23	21	15	28	27.3478	(Ex4_006683,CG,frameshift_variant)	(Ex4_006682,CG,upstream_gene_variant)	(Ex4_006680,CG,downstream_gene_variant)
scaffold_6	905362	AAGCGCGTAGTAGTGCCCATT	stop_gained	HIGH	10490.7	Ex4_006707	3957C>G	Tyr1319*	G	[C]	G/	G/	G/	G/	G/	G/	G/	C/	C/	G/	C/	G/	G/	G/	C/	C/	G/	G/	G/	G/	C/	G/	G/	34	23	22	29	9	24	5	53	29	9	36	31	8	6	44	49	21	26	7	25	44	15	8	24.2174	(Ex4_006707,C,stop_gained)	(Ex4_006705,C,upstream_gene_variant)	(Ex4_006706,C,downstream_gene_variant)
scaffold_6	950535	AAGTTGGACCGCACAGTCCTC	intergenic	MODIFIER	4152.71	Ex4_006724	-3909G>T		C	[A]	C/	A/	C/	C/	C/	C/	C/	C/	C/	C/	C/	C/	C/	C/	C/	C/	C/	C/	C/	A/	C/	C/	C/	28	49	4	29	9	24	5	4	5	9	20	31	8	6	5	9	21	26	7	53	17	15	8	17.0435	(Ex4_006724,A,upstream_gene_variant)	(Ex4_006725,A,upstream_gene_variant)	(Ex4_006726,A,upstream_gene_variant)
scaffold_6	1098351	GTTGTTCACCGAGACATCCGG	missense_variant	MODERATE	1881.12	Ex4_006776	386C>T	Pro129Leu	C	[T]	C/	C/	C/	C/	C/	C/	C/	C/	C/	C/	C/	C/	C/	C/	C/	C/	C/	C/	T/	C/	C/	C/	C/	15	11	17	11	15	12	16	7	9	10	11	13	16	15	7	7	11	7	56	12	9	8	21	13.7391	(Ex4_006776,T,missense_variant)	(Ex4_006774,T,upstream_gene_variant)	(Ex4_006775,T,upstream_gene_variant)
scaffold_6	1149683	TGCTGTCATCGGCAAACTAGG	synonymous_variant	LOW	1617.12	Ex4_006794	2967C>T	Ile989Ile	C	[T]	C/	C/	C/	C/	C/	C/	C/	C/	C/	C/	C/	C/	C/	C/	C/	C/	C/	C/	T/	C/	C/	C/	C/	15	11	17	11	15	12	25	7	9	18	11	13	21	26	7	7	11	7	46	12	9	8	21	14.7391	(Ex4_006794,T,synonymous_variant)	(Ex4_006796,T,upstream_gene_variant)	(Ex4_006793,T,downstream_gene_variant)
scaffold_6	1154247	CCCGATTCTTTCAATATGTCT	intergenic	MODIFIER	16733.8	Ex4_006795	-2005_-2004delGA		TTC	[T]	TTC/	TTC/	T/	TTC/	T/	TTC/	T/	TTC/	TTC/	T/	TTC/	TTC/	T/	T/	TTC/	TTC/	TTC/	TTC/	T/	TTC/	TTC/	TTC/	T/	15	11	46	11	42	12	49	7	9	35	11	13	46	60	7	7	11	7	67	12	9	8	62	24.2174	(Ex4_006795,T,upstream_gene_variant)	(Ex4_006794,T,downstream_gene_variant)	(Ex4_006797,T,downstream_gene_variant)
scaffold_6	1234591	AAAAAAAAGTAAAAAAAAAAG	intergenic	MODIFIER	17663.6	Ex4_006820	*2947_*2948insA		T	[TA, TAA, TAAA]	T/	TA/	TA/	TA/	TA/	TA/	TA/	TAA/	TAA/	TA/	TAA/	TA/	TA/	TA/	TAA/	TAA/	T/	T/	TA/	TA/	TAA/	T/	TA/	7	24	30	45	33	34	29	40	39	35	42	58	41	62	33	37	7	11	58	22	32	5	33	32.913	(Ex4_006820,TA,downstream_gene_variant)	(Ex4_006820,TAA,downstream_gene_variant)	(Ex4_006820,TAAA,downstream_gene_variant)
scaffold_6	1250242	CATGATGCGCTCCTATCTCCT	synonymous_variant	LOW	15658.8	Ex4_006823	1539C>T	Arg513Arg	C	[T]	C/	T/	C/	C/	C/	C/	C/	T/	T/	C/	T/	C/	C/	C/	T/	T/	C/	C/	C/	T/	T/	C/	C/	28	44	22	27	21	31	24	47	52	17	34	23	25	27	54	53	28	23	32	42	52	26	34	33.3043	(Ex4_006823,T,synonymous_variant)	(Ex4_006822,T,upstream_gene_variant)	(Ex4_006825,T,upstream_gene_variant)
scaffold_6	1255584	CTGAGTCCTCTTACAAGAAGG	missense_variant	MODERATE	1497.12	Ex4_006826	515C>G	Ser172Cys	C	[G]	C/	C/	C/	C/	C/	C/	C/	C/	C/	C/	C/	C/	C/	C/	C/	C/	C/	C/	G/	C/	C/	C/	C/	28	29	22	27	21	31	24	26	18	17	20	23	25	27	28	27	28	23	42	27	24	26	34	25.9565	(Ex4_006826,G,missense_variant)	(Ex4_006824,G,upstream_gene_variant)	(Ex4_006827,G,upstream_gene_variant)
scaffold_6	1261197	GACCCAACTCCCCGGTACGGA	synonymous_variant	LOW	3121.71	Ex4_006827	1677C>T	Leu559Leu	C	[T]	C/	C/	C/	C/	T/	C/	C/	C/	C/	C/	C/	C/	C/	C/	C/	C/	C/	C/	C/	C/	C/	C/	T/	28	22	22	27	51	31	24	26	18	17	20	23	25	27	28	27	28	23	33	17	24	26	39	26.3478	(Ex4_006827,T,synonymous_variant)	(Ex4_006826,T,downstream_gene_variant)	(Ex4_006828,T,downstream_gene_variant)
scaffold_6	1299696	GGAAGGTTGCCTCGAGATCCT	missense_variant	MODERATE	6235.27	Ex4_006842	2152G>A	Ala718Thr	C	[T]	C/	C/	C/	C/	C/	C/	T/	C/	C/	T/	C/	C/	T/	T/	C/	C/	C/	C/	C/	C/	C/	C/	C/	17	23	14	20	11	26	46	23	19	28	16	28	46	52	19	25	21	15	22	20	15	21	28	24.1304	(Ex4_006842,T,missense_variant)	(Ex4_006841,T,upstream_gene_variant)	(Ex4_006843,T,upstream_gene_variant)
scaffold_6	1324886	CCTCAGCCTCGTATGTAGGGA	intergenic	MODIFIER	16783.8	Ex4_006850	-3251G>A		C	[T]	C/	T/	C/	C/	C/	C/	C/	T/	T/	C/	T/	C/	C/	C/	T/	T/	C/	C/	C/	T/	T/	C/	C/	17	47	14	20	11	26	20	40	41	11	51	28	15	16	62	62	21	15	22	49	57	21	28	30.1739	(Ex4_006850,T,upstream_gene_variant)	(Ex4_006851,T,upstream_gene_variant)	(Ex4_006852,T,upstream_gene_variant)
scaffold_6	1453832	AGAGCTCATTATTGACTCCGA	missense_variant	MODERATE	9556.47	Ex4_006900	439A>G	Asn147Asp	T	[C]	T/	T/	T/	T/	T/	T/	C/	T/	T/	C/	T/	T/	C/	C/	T/	T/	T/	T/	C/	T/	T/	T/	T/	22	20	21	19	13	24	62	16	9	36	14	26	57	52	15	19	18	14	60	19	19	21	15	25.6957	(Ex4_006900,C,missense_variant)	(Ex4_006899,C,upstream_gene_variant)	(Ex4_006901,C,upstream_gene_variant)
scaffold_6	1592381	TCATCCGCCCGACGTCGCGAT	missense_variant	MODERATE	1213.12	Ex4_006951	365C>T	Pro122Leu	C	[T]	C/	C/	C/	C/	C/	C/	C/	T/	C/	C/	C/	C/	C/	C/	C/	C/	C/	C/	C/	C/	C/	C/	C/	22	20	21	19	14	24	20	35	19	15	17	26	16	22	15	23	18	14	27	19	19	21	25	20.4783	(Ex4_006951,T,missense_variant)	(Ex4_006952,T,upstream_gene_variant)	(Ex4_006949,T,downstream_gene_variant)
scaffold_6	1627206	AGCGCTGGGTTACCTAGGGGG	synonymous_variant	LOW	1932.12	Ex4_006965	930T>C	Gly310Gly	T	[C]	T/	T/	T/	T/	T/	T/	T/	T/	T/	T/	T/	T/	T/	T/	T/	T/	T/	T/	C/	T/	T/	T/	T/	22	20	21	19	14	24	20	19	19	15	17	26	16	22	15	23	18	14	53	19	19	21	25	20.913	(Ex4_006965,C,synonymous_variant)	(Ex4_006964,C,upstream_gene_variant)	(Ex4_006966,C,upstream_gene_variant)
scaffold_6	1656494	CAAGGATCACAGGTCGCATCA	intergenic	MODIFIER	11779.8	Ex4_006974	-141C>G		C	[G]	C/	G/	C/	C/	C/	C/	C/	G/	G/	C/	G/	C/	C/	C/	G/	G/	C/	C/	C/	G/	G/	C/	C/	28	36	21	32	14	25	20	30	21	15	36	28	16	22	40	43	18	14	32	42	38	21	25	26.8261	(Ex4_006974,G,upstream_gene_variant)	(Ex4_006972,G,downstream_gene_variant)	(Ex4_006973,G,downstream_gene_variant)
scaffold_6	1733942	ATATATTCACGCTTTAACGGC	intergenic	MODIFIER	4218.26	Ex4_006993	-4803C>T		C	[T]	C/	C/	C/	C/	C/	C/	T/	C/	C/	T/	C/	C/	T/	C/	C/	C/	C/	C/	C/	C/	C/	C/	C/	16	25	17	12	17	13	51	16	11	51	17	17	45	21	10	22	18	14	30	21	13	21	27	21.9565	(Ex4_006993,T,upstream_gene_variant)	(Ex4_006992-Ex4_006993,T,intergenic_region)
scaffold_6	1790983	CCTAGCCAACAAACCTCATAT	stop_gained	HIGH	9912.84	Ex4_007008	391C>T	Gln131*	C	[T]	C/	C/	C/	C/	T/	C/	T/	C/	C/	T/	C/	C/	T/	T/	C/	C/	C/	C/	T/	C/	C/	C/	T/	16	25	17	12	33	13	35	16	11	32	17	17	35	38	10	22	18	14	54	21	13	21	47	23.3478	(Ex4_007008,T,stop_gained)	(Ex4_007009,T,upstream_gene_variant)	(Ex4_007010,T,upstream_gene_variant)
scaffold_6	1793697	CGAAGTTGGGTTGATCGCGAA	intergenic	MODIFIER	2285.08	Ex4_007009	-216_-205delTTGATCGCGAAA		GTTGATCGCGAAA	[G]	GTTGATCGCGAAA/	GTTGATCGCGAAA/	GTTGATCGCGAAA/	GTTGATCGCGAAA/	GTTGATCGCGAAA/	GTTGATCGCGAAA/	GTTGATCGCGAAA/	GTTGATCGCGAAA/	GTTGATCGCGAAA/	GTTGATCGCGAAA/	GTTGATCGCGAAA/	GTTGATCGCGAAA/	GTTGATCGCGAAA/	GTTGATCGCGAAA/	GTTGATCGCGAAA/	G/	GTTGATCGCGAAA/	GTTGATCGCGAAA/	GTTGATCGCGAAA/	GTTGATCGCGAAA/	GTTGATCGCGAAA/	GTTGATCGCGAAA/	GTTGATCGCGAAA/	16	25	17	12	8	13	14	16	11	10	17	17	8	25	10	52	18	14	19	21	13	21	16	17.087	(Ex4_007009,G,upstream_gene_variant)	(Ex4_007010,G,upstream_gene_variant)	(Ex4_007011,G,upstream_gene_variant)
scaffold_6	1969450	GAGAGGGGGAAGCACTGAAGG	synonymous_variant	LOW	3913.71	Ex4_007079	618A>G	Gly206Gly	A	[G]	A/	A/	A/	A/	G/	A/	A/	A/	A/	A/	A/	A/	A/	A/	A/	A/	A/	A/	A/	A/	A/	A/	G/	27	26	27	29	45	26	22	20	19	16	22	27	20	21	21	26	25	26	25	21	20	23	55	25.6087	(Ex4_007079,G,synonymous_variant)	(Ex4_007077,G,upstream_gene_variant)	(Ex4_007078,G,upstream_gene_variant)
scaffold_6	1979933	GTAATCGCCGCAAGAACCGGC	synonymous_variant	LOW	13205.8	Ex4_007082	156C>T	Cys52Cys	G	[A]	G/	G/	A/	G/	A/	G/	A/	G/	G/	A/	G/	G/	A/	A/	G/	G/	G/	G/	A/	G/	G/	G/	A/	27	26	35	29	43	26	40	20	19	31	22	27	52	47	21	26	25	26	62	21	20	23	41	30.8261	(Ex4_007082,A,synonymous_variant)	(Ex4_007080,A,upstream_gene_variant)	(Ex4_007083,A,upstream_gene_variant)
scaffold_6	2025628	CCGGTCGGTACTGTTGGCAAG	intergenic	MODIFIER	2103.12	Ex4_007098	-755A>C		A	[C]	A/	A/	A/	A/	A/	A/	A/	A/	A/	A/	A/	A/	A/	C/	A/	A/	A/	A/	A/	A/	A/	A/	A/	27	26	22	29	19	26	23	20	19	20	22	27	25	54	21	25	25	26	34	21	20	23	27	25.2609	(Ex4_007098,C,upstream_gene_variant)	(Ex4_007097,C,downstream_gene_variant)	(Ex4_007099,C,downstream_gene_variant)
scaffold_6	2044166	CCGTTCCTGGTCTTGATCGTG	missense_variant	MODERATE	37933.3	Ex4_007103	2739C>G	Asp913Glu	G	[C]	C/	C/	C/	C/	C/	C/	C/	C/	C/	C/	C/	C/	C/	C/	C/	C/	G/	G/	C/	C/	C/	G/	C/	48	55	49	46	23	44	39	35	36	46	46	51	52	47	39	54	25	26	55	44	62	23	39	42.7826	(Ex4_007103,C,missense_variant)	(Ex4_007102,C,upstream_gene_variant)	(Ex4_007104,C,downstream_gene_variant)
scaffold_6	2079952	GGAAGGTTGATTGTCTGGTGT	frameshift_variant	HIGH	3329.08	Ex4_007114	78dupA	Ser27fs	A	[AT]	A/	A/	A/	A/	A/	A/	A/	A/	A/	A/	A/	A/	A/	AT/	A/	A/	A/	A/	A/	A/	A/	A/	A/	24	26	26	31	19	27	23	20	18	18	19	31	23	74	18	22	25	26	31	27	21	23	27	26.0435	(Ex4_007114,AT,frameshift_variant)	(Ex4_007116,AT,upstream_gene_variant)	(Ex4_007113,AT,downstream_gene_variant)
scaffold_6	2130046	GTTGAGAGCGCATTGGTTGAT	intergenic	MODIFIER	2841.12	Ex4_007133	-1480G>T		G	[T]	G/	G/	G/	G/	G/	G/	G/	G/	G/	G/	G/	G/	G/	G/	G/	G/	G/	G/	G/	G/	G/	G/	T/	26	22	26	29	19	29	27	15	18	18	21	29	26	25	17	24	25	26	31	28	22	23	78	26.2609	(Ex4_007133,T,upstream_gene_variant)	(Ex4_007131,T,downstream_gene_variant)	(Ex4_007132,T,downstream_gene_variant)
scaffold_6	2165601	TGGTAGTCTTGGTAGTCTTGG	synonymous_variant	LOW	3696.26	Ex4_007142	858A>T	Pro286Pro	T	[A]	T/	T/	T/	T/	T/	T/	A/	T/	T/	A/	T/	T/	A/	T/	T/	T/	T/	T/	T/	T/	T/	T/	T/	26	22	26	29	19	29	48	15	18	38	21	29	40	25	17	24	25	26	31	28	22	23	31	26.6087	(Ex4_007142,A,synonymous_variant)	(Ex4_007141,A,upstream_gene_variant)	(Ex4_007140,A,downstream_gene_variant)
scaffold_6	2165960	TAGACAGCTGATCAAACGCTG	missense_variant	MODERATE	8062.27	Ex4_007142	499C>G	Gln167Glu	G	[C]	G/	G/	G/	G/	G/	G/	C/	G/	G/	G/	G/	G/	C/	C/	G/	G/	G/	G/	C/	G/	G/	G/	G/	26	22	26	29	19	29	54	15	18	20	21	29	40	51	17	24	25	26	57	28	22	23	31	28.3478	(Ex4_007142,C,missense_variant)	(Ex4_007141,C,upstream_gene_variant)	(Ex4_007140,C,downstream_gene_variant)
scaffold_6	2177128	ACACCGGCCGCAACGAGATGG	intergenic	MODIFIER	3856.71	Ex4_007145	-47C>T		G	[A]	G/	G/	G/	G/	A/	G/	G/	G/	G/	G/	G/	G/	G/	G/	G/	G/	G/	G/	G/	G/	G/	G/	A/	26	22	26	29	37	29	29	15	18	20	21	29	25	21	17	24	25	26	34	28	22	23	60	26.3478	(Ex4_007145,A,upstream_gene_variant)	(Ex4_007146,A,upstream_gene_variant)	(Ex4_007144,A,downstream_gene_variant)
scaffold_6	2266253	GAGAGGATGGTTTTTTTTTTT	intergenic	MODIFIER	2197.66	Ex4_007167	-4192delA		GT	[G]	GT/	G/	GT/	GT/	GT/	GT/	GT/	GT/	GT/	GT/	GT/	GT/	GT/	GT/	GT/	GT/	GT/	GT/	GT/	G/	GT/	GT/	GT/	28	40	27	29	16	26	27	24	22	18	23	29	23	23	21	22	20	26	30	52	22	23	29	26.087	(Ex4_007167,G,upstream_gene_variant)	(Ex4_007168,G,upstream_gene_variant)	(Ex4_007169,G,upstream_gene_variant)
scaffold_6	2316896	GGGATCGACCATATCGCCAAC	missense_variant	MODERATE	3276.12	Ex4_007183	286C>T	His96Tyr	C	[T]	C/	C/	C/	C/	C/	C/	C/	C/	C/	C/	C/	C/	C/	C/	C/	C/	C/	C/	T/	C/	C/	C/	C/	28	26	27	29	16	26	27	24	22	18	24	29	23	23	21	22	20	26	82	25	22	23	29	26.6087	(Ex4_007183,T,missense_variant)	(Ex4_007182,T,downstream_gene_variant)	(Ex4_007184,T,downstream_gene_variant)
scaffold_6	2324267	CTCCAAAGGAACGGTCAGTCA	intergenic	MODIFIER	14921.8	Ex4_007184	-4443T>A		A	[T]	A/	T/	A/	A/	A/	A/	A/	T/	T/	A/	T/	A/	A/	A/	T/	T/	A/	A/	A/	T/	T/	A/	A/	28	42	27	29	16	26	27	47	43	18	43	29	23	23	30	60	20	26	40	49	56	23	29	32.7826	(Ex4_007184,T,upstream_gene_variant)	(Ex4_007185,T,upstream_gene_variant)	(Ex4_007186,T,upstream_gene_variant)
scaffold_6	2349689	AGAGCCTCCTTGATCATGTCG	missense_variant	MODERATE	13382.8	Ex4_007196	734A>G	Lys245Arg	T	[C]	T/	T/	C/	T/	C/	T/	C/	T/	T/	T/	T/	T/	C/	C/	T/	T/	T/	T/	C/	T/	T/	T/	C/	28	14	50	29	47	26	46	21	21	18	18	29	54	30	14	13	20	26	67	21	20	23	53	29.913	(Ex4_007196,C,missense_variant)	(Ex4_007195,C,upstream_gene_variant)	(Ex4_007197,C,downstream_gene_variant)
scaffold_6	2413853	GGCCACGATGAGTACCAACCT	intergenic	MODIFIER	14471.8	Ex4_007218	-969C>T		G	[A]	A/	G/	G/	A/	G/	A/	A/	G/	G/	A/	G/	A/	A/	G/	G/	G/	G/	G/	G/	G/	G/	G/	G/	55	14	28	66	11	68	57	21	21	47	18	57	54	25	14	13	20	26	20	21	20	23	30	31.6957	(Ex4_007218,A,upstream_gene_variant)	(Ex4_007220,A,downstream_gene_variant)	(Ex4_007219,A,intron_variant)
scaffold_6	2475164	TAGGCATGTTCCAATATCAGG	intergenic	MODIFIER	12792.7	Ex4_007238	-3301A>G		T	[C]	T/	T/	T/	T/	T/	T/	T/	C/	C/	T/	C/	T/	T/	T/	C/	C/	T/	T/	T/	T/	C/	T/	T/	21	14	28	28	11	19	18	48	67	14	47	22	21	22	43	55	20	26	20	21	56	23	30	29.3043	(Ex4_007238,C,upstream_gene_variant)	(Ex4_007239,C,downstream_gene_variant)	(Ex4_007240,C,downstream_gene_variant)
scaffold_6	2475604	TCGTCAGTCGTACTGTCGTAC	intergenic	MODIFIER	6179.26	Ex4_007238	-3741C>A		G	[T]	G/	G/	G/	G/	G/	G/	T/	G/	G/	T/	G/	G/	T/	G/	G/	G/	G/	G/	G/	G/	G/	G/	G/	21	14	28	28	11	19	82	25	22	53	22	22	62	22	19	25	20	26	20	21	28	23	30	27.9565	(Ex4_007238,T,upstream_gene_variant)	(Ex4_007239,T,downstream_gene_variant)	(Ex4_007240,T,downstream_gene_variant)
scaffold_6	2498334	GCCCAGGGTCGTCCAATTGGG	intergenic	MODIFIER	20258.8	Ex4_007245	*547C>A		C	[A]	C/	C/	A/	C/	A/	C/	A/	C/	C/	C/	C/	C/	A/	A/	C/	C/	C/	C/	A/	C/	C/	C/	A/	21	14	72	28	61	19	61	25	22	15	22	22	68	74	19	25	20	26	84	21	28	23	75	36.7391	(Ex4_007245,A,downstream_gene_variant)	(Ex4_007246,A,downstream_gene_variant)	(Ex4_007245-Ex4_007246,A,intergenic_region)
scaffold_6	2569842	GAAGTTTCACCGCATTGGGTG	synonymous_variant	LOW	11520.7	Ex4_007269	1041C>T	His347His	C	[T]	C/	C/	C/	C/	C/	C/	C/	T/	T/	C/	T/	C/	C/	C/	T/	T/	C/	C/	C/	C/	T/	C/	C/	21	14	29	28	21	19	17	47	55	15	37	22	26	18	57	48	16	26	24	21	51	23	31	28.9565	(Ex4_007269,T,synonymous_variant)	(Ex4_007268,T,downstream_gene_variant)	(Ex4_007270,T,downstream_gene_variant)
scaffold_6	2597358	AACTTGGACCATAGGGTTGCC	missense_variant	MODERATE	16908.8	Ex4_007280	315G>T	Met105Ile	C	[A]	C/	A/	C/	C/	C/	C/	C/	A/	A/	C/	A/	C/	C/	C/	A/	A/	C/	C/	C/	A/	A/	C/	C/	21	52	33	28	21	19	17	50	54	15	63	22	26	28	67	46	16	26	24	50	37	23	31	33.4348	(Ex4_007280,A,missense_variant)	(Ex4_007279,A,upstream_gene_variant)	(Ex4_007278,A,downstream_gene_variant)
scaffold_6	2682979	CCTCTTCCTTCACCACCACCA	intergenic	MODIFIER	2647.08	Ex4_007306	-1085_-1059delGAGGAGGAGGAGGAGGTGGTGGTGGTG		TCACCACCACCACCTCCTCCTCCTCCTC	[T]	TCACCACCACCACCTCCTCCTCCTCCTC/	TCACCACCACCACCTCCTCCTCCTCCTC/	TCACCACCACCACCTCCTCCTCCTCCTC/	TCACCACCACCACCTCCTCCTCCTCCTC/	TCACCACCACCACCTCCTCCTCCTCCTC/	TCACCACCACCACCTCCTCCTCCTCCTC/	TCACCACCACCACCTCCTCCTCCTCCTC/	TCACCACCACCACCTCCTCCTCCTCCTC/	TCACCACCACCACCTCCTCCTCCTCCTC/	TCACCACCACCACCTCCTCCTCCTCCTC/	TCACCACCACCACCTCCTCCTCCTCCTC/	TCACCACCACCACCTCCTCCTCCTCCTC/	TCACCACCACCACCTCCTCCTCCTCCTC/	TCACCACCACCACCTCCTCCTCCTCCTC/	TCACCACCACCACCTCCTCCTCCTCCTC/	TCACCACCACCACCTCCTCCTCCTCCTC/	TCACCACCACCACCTCCTCCTCCTCCTC/	TCACCACCACCACCTCCTCCTCCTCCTC/	TCACCACCACCACCTCCTCCTCCTCCTC/	TCACCACCACCACCTCCTCCTCCTCCTC/	TCACCACCACCACCTCCTCCTCCTCCTC/	TCACCACCACCACCTCCTCCTCCTCCTC/	T/	21	28	33	28	23	30	17	26	23	15	25	22	26	28	28	23	16	26	24	28	25	23	61	26.0435	(Ex4_007306,T,upstream_gene_variant)	(Ex4_007307,T,upstream_gene_variant)	(Ex4_007305,T,downstream_gene_variant)
scaffold_6	2804215	ACATCGCCTCACCATGGAGCC	missense_variant	MODERATE	7004.26	Ex4_007334	1069C>A	His357Asn	C	[A]	C/	C/	C/	C/	C/	C/	A/	C/	C/	A/	C/	C/	A/	C/	C/	C/	C/	C/	C/	C/	C/	C/	C/	21	13	33	28	24	30	76	4	7	51	33	22	78	27	8	37	16	26	43	30	5	23	40	29.3478	(Ex4_007334,A,missense_variant)	(Ex4_007333,A,upstream_gene_variant)	(Ex4_007335,A,upstream_gene_variant)
scaffold_6	2862637	ACCCTATCTACGCCGCGCGCC	intergenic	MODIFIER	14780.8	Ex4_007357-CHR_END	n.2862637A>C		A	[C]	A/	A/	A/	A/	C/	A/	C/	A/	A/	C/	A/	A/	C/	C/	A/	A/	A/	A/	C/	A/	A/	A/	C/	21	13	33	28	51	30	64	4	7	70	36	22	73	57	8	14	16	26	79	30	5	23	66	33.7391	(Ex4_007357-CHR_END,C,intergenic_region)
scaffold_7	131523	CATTTCAGGAACATACAGTGA	missense_variant&splice_region_variant	MODERATE	32859.8	Ex4_007405	110A>G	Glu37Gly	A	[G]	A/	G/	G/	A/	G/	A/	G/	G/	G/	G/	G/	A/	G/	G/	G/	G/	A/	A/	G/	G/	G/	A/	G/	6	55	62	6	38	9	51	47	47	50	46	12	57	59	49	53	3	7	78	54	41	17	63	39.5652	(Ex4_007405,G,missense_variant&splice_region_variant)	(Ex4_007406,G,upstream_gene_variant)	(Ex4_007404,G,downstream_gene_variant)
scaffold_7	155936	CCCGCGTCGGTCACTCGATAG	intergenic	MODIFIER	3840.26	Ex4_007412	-533C>G		G	[C]	G/	G/	G/	G/	G/	G/	C/	G/	G/	C/	G/	G/	C/	G/	G/	G/	G/	G/	G/	G/	G/	G/	G/	6	28	21	6	14	9	58	22	19	34	19	12	34	23	23	25	3	7	27	25	26	17	31	21.2609	(Ex4_007412,C,upstream_gene_variant)	(Ex4_007413,C,upstream_gene_variant)	(Ex4_007411,C,downstream_gene_variant)
scaffold_7	173091	CTTCCCGACCGGTTGAACAGA	intergenic	MODIFIER	5066.26	Ex4_007417	-4626G>A		C	[T]	C/	C/	C/	C/	C/	C/	T/	C/	C/	T/	C/	C/	T/	C/	C/	C/	C/	C/	C/	C/	C/	C/	C/	6	24	21	6	14	9	58	22	21	37	20	12	57	27	19	25	3	7	27	20	25	17	31	22.087	(Ex4_007417,T,upstream_gene_variant)	(Ex4_007419,T,upstream_gene_variant)	(Ex4_007421,T,upstream_gene_variant)
scaffold_7	202029	TCCAAGAGCGCCCGATGTTCT	intergenic	MODIFIER	10419.7	Ex4_007428	-4028C>A		G	[T]	G/	G/	G/	G/	G/	G/	G/	T/	T/	G/	T/	G/	G/	G/	T/	T/	G/	G/	G/	G/	T/	G/	G/	6	24	21	6	14	9	18	40	49	15	50	12	18	27	41	44	3	7	27	20	48	17	32	23.8261	(Ex4_007428,T,upstream_gene_variant)	(Ex4_007429,T,upstream_gene_variant)	(Ex4_007430,T,upstream_gene_variant)
scaffold_7	280756	TGGGGAGGAGTTTTTTTTTTA	intergenic	MODIFIER	6509.79	Ex4_007450	-3772_-3771insA		G	[GT]	G/	GT/	G/	G/	G/	G/	G/	GT/	GT/	G/	GT/	G/	G/	G/	GT/	GT/	G/	G/	G/	GT/	GT/	G/	G/	26	30	21	26	18	24	18	35	33	15	25	29	22	24	37	35	3	7	27	33	37	17	27	24.7391	(Ex4_007450,GT,upstream_gene_variant)	(Ex4_007451,GT,downstream_gene_variant)	(Ex4_007452,GT,downstream_gene_variant)
scaffold_7	322911	GGTCCAAACGACTGGAGATGC	missense_variant	MODERATE	8941.47	Ex4_007467	1202C>T	Ser401Leu	G	[A]	G/	G/	G/	G/	G/	G/	A/	G/	G/	A/	G/	G/	A/	A/	G/	G/	G/	G/	A/	G/	G/	G/	G/	26	26	21	26	18	24	47	18	19	40	23	29	48	61	20	22	3	7	61	25	20	17	27	27.3043	(Ex4_007467,A,missense_variant)	(Ex4_007466,A,upstream_gene_variant)	(Ex4_007468,A,upstream_gene_variant)
scaffold_7	409936	TTACGTGTATCAAGATCGTTC	frameshift_variant	HIGH	2365.08	Ex4_007493	361delG	Asp121fs	TC	[T]	TC/	TC/	TC/	TC/	TC/	TC/	TC/	TC/	TC/	TC/	TC/	TC/	TC/	TC/	TC/	TC/	TC/	TC/	TC/	TC/	TC/	TC/	T/	26	27	21	26	19	24	20	18	16	18	20	29	22	23	19	20	3	7	31	22	19	17	60	22.0435	(Ex4_007493,T,frameshift_variant)	(Ex4_007492,T,upstream_gene_variant)	(Ex4_007494,T,downstream_gene_variant)
scaffold_7	447811	GTGCTGTCCGGGACCTTTTCC	missense_variant	MODERATE	6958.27	Ex4_007503	380C>T	Pro127Leu	G	[A]	A/	G/	G/	A/	G/	A/	G/	G/	G/	G/	G/	A/	G/	G/	G/	G/	G/	G/	G/	G/	G/	G/	G/	41	26	21	47	19	41	20	18	16	19	20	38	22	23	19	20	3	7	31	26	19	17	27	23.4783	(Ex4_007503,A,missense_variant)	(Ex4_007501,A,upstream_gene_variant)	(Ex4_007504,A,upstream_gene_variant)
scaffold_7	465841	GCCCCCCACGATTTGAGCCGC	missense_variant	MODERATE	12274.8	Ex4_007509	566C>T	Ser189Leu	G	[A]	G/	G/	A/	G/	A/	G/	A/	G/	G/	A/	G/	G/	A/	A/	G/	G/	G/	G/	A/	G/	G/	G/	A/	29	26	31	33	28	24	42	18	16	36	20	26	52	49	19	20	3	7	55	26	19	17	58	28.4348	(Ex4_007509,A,missense_variant)	(Ex4_007511,A,upstream_gene_variant)	(Ex4_007507,A,downstream_gene_variant)
scaffold_7	491001	AGGCCAGTTCAAACTGCGGCC	intergenic	MODIFIER	1132.08	Ex4_007520	-11delA		CA	[C]	CA/	CA/	CA/	CA/	CA/	CA/	CA/	C/	CA/	CA/	CA/	CA/	CA/	CA/	CA/	CA/	CA/	CA/	CA/	CA/	CA/	CA/	CA/	29	26	20	33	20	24	20	33	16	15	18	26	20	25	19	20	3	7	30	26	19	17	24	21.3043	(Ex4_007520,C,upstream_gene_variant)	(Ex4_007518,C,downstream_gene_variant)	(Ex4_007519,C,downstream_gene_variant)
scaffold_7	491610	TGCGGTTCTTGAGTCCGCATG	missense_variant	MODERATE	3257.26	Ex4_007520	383T>C	Leu128Ser	T	[C]	T/	T/	T/	T/	T/	T/	C/	T/	T/	C/	T/	T/	C/	T/	T/	T/	T/	T/	T/	T/	T/	T/	T/	29	26	20	33	20	24	35	21	16	38	18	26	38	25	19	20	3	7	30	26	19	17	24	23.2174	(Ex4_007520,C,missense_variant)	(Ex4_007522,C,upstream_gene_variant)	(Ex4_007518,C,downstream_gene_variant)
scaffold_7	520406	ATAAGTATAGCCTATCGAATT	intergenic	MODIFIER	5016.26	Ex4_007526-Ex4_007527	n.520406G>A		G	[A]	G/	G/	G/	G/	G/	G/	A/	G/	G/	A/	G/	G/	A/	G/	G/	G/	G/	G/	G/	G/	G/	G/	G/	30	19	21	30	19	24	55	20	30	80	29	28	71	23	15	20	3	7	24	12	21	12	24	26.8261	(Ex4_007526-Ex4_007527,A,intergenic_region)
scaffold_7	535724	GTCAACGGTGGTTCAATGTGA	intergenic	MODIFIER	4163.26	Ex4_007529	-928G>A		G	[A]	G/	G/	G/	G/	G/	G/	A/	G/	G/	A/	G/	G/	A/	G/	G/	G/	G/	G/	G/	G/	G/	G/	G/	30	19	21	30	19	24	41	20	19	45	17	28	42	23	15	20	3	7	24	12	21	12	24	22.4348	(Ex4_007529,A,upstream_gene_variant)	(Ex4_007527,A,downstream_gene_variant)	(Ex4_007530,A,downstream_gene_variant)
scaffold_7	554308	TATCAGATCATTTTTGAAGCA	intergenic	MODIFIER	1316.08	Ex4_007532-Ex4_007533	n.554308_554309insT		A	[AT]	AT/	A/	A/	A/	A/	A/	A/	A/	A/	A/	A/	A/	A/	A/	A/	A/	A/	A/	A/	A/	A/	A/	A/	42	19	21	30	19	29	22	20	19	19	17	28	19	23	15	20	3	7	24	12	21	12	24	20.2174	(Ex4_007532-Ex4_007533,AT,intergenic_region)
scaffold_7	585680	AGTCTCTATCAAAAAAAAAAA	intergenic	MODIFIER	6891.79	Ex4_007540	-1426_-1425insT		C	[CA]	C/	CA/	C/	C/	C/	C/	C/	CA/	CA/	C/	CA/	C/	C/	C/	CA/	CA/	C/	C/	C/	CA/	CA/	C/	C/	23	37	25	30	17	25	21	39	39	15	47	27	22	19	46	40	3	7	28	38	40	12	22	27.0435	(Ex4_007540,CA,upstream_gene_variant)	(Ex4_007542,CA,upstream_gene_variant)	(Ex4_007539,CA,downstream_gene_variant)
scaffold_7	622787	CGTTCGACTCGCTTCGCCAGC	intergenic	MODIFIER	37111.3	Ex4_007551	*4997C>G		C	[G]	G/	G/	G/	G/	G/	G/	G/	G/	G/	G/	G/	G/	G/	G/	G/	G/	C/	C/	G/	G/	G/	C/	G/	58	38	48	51	35	52	37	36	53	29	43	62	37	62	40	41	3	7	56	38	35	12	61	40.6087	(Ex4_007551,G,downstream_gene_variant)	(Ex4_007552,G,downstream_gene_variant)	(Ex4_007553,G,intron_variant)
scaffold_7	779082	TGAATACCACGATTTGCTAGC	missense_variant	MODERATE	1925.12	Ex4_007597	740G>A	Arg247His	C	[T]	C/	C/	C/	C/	C/	C/	C/	C/	C/	C/	C/	C/	C/	C/	C/	C/	C/	C/	T/	C/	C/	C/	C/	27	25	18	28	12	25	11	14	6	6	17	25	5	9	18	10	12	9	52	23	16	6	12	16.7826	(Ex4_007597,T,missense_variant)	(Ex4_007599,T,upstream_gene_variant)	(Ex4_007596,T,downstream_gene_variant)
scaffold_7	792390	AAGTTTGTGAATGTGAGGAAT	missense_variant	MODERATE	12911.8	Ex4_007601	3094A>G	Asn1032Asp	A	[G]	A/	A/	G/	A/	G/	A/	G/	A/	A/	A/	A/	A/	G/	G/	A/	A/	A/	A/	G/	A/	A/	A/	G/	27	25	36	28	33	25	47	14	6	6	17	25	34	65	18	10	12	9	59	23	16	6	50	25.6957	(Ex4_007601,G,missense_variant)	(Ex4_007602,G,upstream_gene_variant)	(Ex4_007600,G,downstream_gene_variant)
scaffold_7	802620	AATATTTTACATTCGTCGATG	missense_variant	MODERATE	2678.12	Ex4_007604	2594G>A	Cys865Tyr	C	[T]	C/	C/	C/	C/	C/	C/	C/	C/	C/	C/	C/	C/	C/	C/	C/	C/	C/	C/	T/	C/	C/	C/	C/	27	25	5	28	14	25	10	14	6	6	17	25	4	4	18	10	12	9	69	23	16	6	22	17.1739	(Ex4_007604,T,missense_variant)	(Ex4_007603,T,upstream_gene_variant)	(Ex4_007605,T,upstream_gene_variant)
scaffold_7	803328	GCCTTGGTTGTTTCGTGGTTA	missense_variant	MODERATE	8954.27	Ex4_007604	1886C>G	Thr629Arg	G	[C]	C/	G/	G/	C/	G/	C/	G/	G/	G/	G/	G/	C/	G/	G/	G/	G/	G/	G/	G/	G/	G/	G/	G/	55	25	5	49	14	47	10	14	6	6	17	72	4	4	18	10	12	9	8	23	16	6	22	19.6522	(Ex4_007604,C,missense_variant)	(Ex4_007603,C,upstream_gene_variant)	(Ex4_007605,C,upstream_gene_variant)
scaffold_7	944485	ATTCGCAATCGGTGAACCAAG	synonymous_variant	LOW	1081.12	Ex4_007652	1521G>A	Pro507Pro	C	[T]	C/	C/	C/	C/	C/	C/	C/	T/	C/	C/	C/	C/	C/	C/	C/	C/	C/	C/	C/	C/	C/	C/	C/	5	21	5	6	14	7	10	27	19	6	16	7	4	4	18	14	10	9	8	13	17	6	22	11.6522	(Ex4_007652,T,synonymous_variant)	(Ex4_007649,T,upstream_gene_variant)	(Ex4_007650,T,upstream_gene_variant)
scaffold_7	989118	TTCGTGGAACGGAACCAAAGG	intergenic	MODIFIER	12086.8	Ex4_007665	-1967G>A		C	[T]	C/	T/	C/	C/	C/	C/	C/	T/	T/	C/	T/	C/	C/	C/	T/	T/	C/	C/	C/	T/	T/	C/	C/	4	39	5	3	3	7	8	31	39	3	23	3	5	3	32	53	3	5	4	38	46	5	3	15.8696	(Ex4_007665,T,upstream_gene_variant)	(Ex4_007664,T,downstream_gene_variant)	(Ex4_007666,T,downstream_gene_variant)
scaffold_7	1016646	TGCGGCAACGTCTTTGACCAA	missense_variant	MODERATE	1816.12	Ex4_007674	583G>A	Val195Ile	G	[A]	G/	G/	G/	G/	G/	G/	G/	G/	G/	G/	G/	G/	G/	G/	G/	G/	G/	G/	A/	G/	G/	G/	G/	4	20	5	31	3	7	8	18	18	3	17	3	5	3	19	18	3	5	46	22	17	5	29	13.4348	(Ex4_007674,A,missense_variant)	(Ex4_007673,A,upstream_gene_variant)	(Ex4_007675,A,downstream_gene_variant)
scaffold_7	1018416	GAATGTCTACTTTTTTTTTTT	intergenic	MODIFIER	1388.65	Ex4_007673	-3391delA		CT	[C, CTT]	CT/	CT/	CT/	CT/	CT/	CT/	CT/	CT/	CT/	CT/	CT/	CT/	C/	CT/	CT/	CT/	CT/	CT/	CT/	CT/	CT/	CT/	CTT/	4	20	5	31	3	7	8	18	18	3	17	3	36	3	19	18	3	5	26	22	17	5	48	14.7391	(Ex4_007673,C,upstream_gene_variant)	(Ex4_007673,CTT,upstream_gene_variant)	(Ex4_007676,C,upstream_gene_variant)
scaffold_7	1037618	GCAATTGGCCAGGTAGGGCAC	stop_gained	HIGH	3303.26	Ex4_007681	992G>A	Trp331*	C	[T]	C/	C/	C/	C/	C/	C/	T/	C/	C/	T/	C/	C/	T/	C/	C/	C/	C/	C/	C/	C/	C/	C/	C/	4	20	5	31	3	7	53	18	18	28	17	3	27	3	21	18	3	5	26	22	17	5	22	16.3478	(Ex4_007681,T,stop_gained)	(Ex4_007680,T,upstream_gene_variant)	(Ex4_007682,T,upstream_gene_variant)
scaffold_7	1088090	TTTTCCTTTTCCTTTTCCCTT	intergenic	MODIFIER	16712.7	Ex4_007698	-3036_-3035insGAAAAGGGAAAAGG		T	[TCCTTTTCCCTTTTC]	TCCTTTTCCCTTTTC/	TCCTTTTCCCTTTTC/	TCCTTTTCCCTTTTC/	TCCTTTTCCCTTTTC/	TCCTTTTCCCTTTTC/	TCCTTTTCCCTTTTC/	T/	TCCTTTTCCCTTTTC/	TCCTTTTCCCTTTTC/	T/	TCCTTTTCCCTTTTC/	TCCTTTTCCCTTTTC/	TCCTTTTCCCTTTTC/	TCCTTTTCCCTTTTC/	TCCTTTTCCCTTTTC/	TCCTTTTCCCTTTTC/	TCCTTTTCCCTTTTC/	TCCTTTTCCCTTTTC/	TCCTTTTCCCTTTTC/	TCCTTTTCCCTTTTC/	TCCTTTTCCCTTTTC/	TCCTTTTCCCTTTTC/	TCCTTTTCCCTTTTC/	13	18	10	16	17	25	17	15	20	12	22	23	16	26	14	11	17	16	20	12	15	17	13	16.7391	(Ex4_007698,TCCTTTTCCCTTTTC,upstream_gene_variant)	(Ex4_007699,TCCTTTTCCCTTTTC,downstream_gene_variant)	(Ex4_007700,TCCTTTTCCCTTTTC,downstream_gene_variant)
scaffold_7	1139303	GCAGATGGTCAGCTCGGTCAG	synonymous_variant	LOW	9770.7	Ex4_007718	1161G>A	Leu387Leu	C	[T]	C/	C/	C/	C/	C/	C/	C/	T/	T/	C/	T/	C/	C/	C/	T/	T/	C/	C/	C/	C/	T/	C/	C/	11	14	11	21	17	21	18	45	40	10	28	18	15	22	47	41	16	16	17	21	42	14	19	22.7826	(Ex4_007718,T,synonymous_variant)	(Ex4_007716,T,upstream_gene_variant)	(Ex4_007717,T,downstream_gene_variant)
scaffold_7	1176202	GCAACAGATAGCAGTTTCAGC	intergenic	MODIFIER	11187.7	Ex4_007729	-3443_-3442insCATCTGTTGCTGAAACTGC		A	[AGCAGTTTCAGCAACAGATG]	AGCAGTTTCAGCAACAGATG/	AGCAGTTTCAGCAACAGATG/	AGCAGTTTCAGCAACAGATG/	AGCAGTTTCAGCAACAGATG/	AGCAGTTTCAGCAACAGATG/	A/	AGCAGTTTCAGCAACAGATG/	AGCAGTTTCAGCAACAGATG/	AGCAGTTTCAGCAACAGATG/	AGCAGTTTCAGCAACAGATG/	AGCAGTTTCAGCAACAGATG/	AGCAGTTTCAGCAACAGATG/	AGCAGTTTCAGCAACAGATG/	AGCAGTTTCAGCAACAGATG/	AGCAGTTTCAGCAACAGATG/	AGCAGTTTCAGCAACAGATG/	AGCAGTTTCAGCAACAGATG/	A/	AGCAGTTTCAGCAACAGATG/	AGCAGTTTCAGCAACAGATG/	AGCAGTTTCAGCAACAGATG/	AGCAGTTTCAGCAACAGATG/	AGCAGTTTCAGCAACAGATG/	9	6	2	13	8	21	8	13	3	3	6	10	8	12	4	10	4	16	13	8	9	7	5	8.6087	(Ex4_007729,AGCAGTTTCAGCAACAGATG,upstream_gene_variant)	(Ex4_007732,AGCAGTTTCAGCAACAGATG,upstream_gene_variant)	(Ex4_007730,AGCAGTTTCAGCAACAGATG,downstream_gene_variant)
scaffold_7	1194381	TTCTAACCTGACACATTGGGA	synonymous_variant	LOW	7778.27	Ex4_007737	1107G>C	Leu369Leu	G	[C]	C/	G/	G/	C/	G/	C/	G/	G/	G/	G/	G/	C/	G/	G/	G/	G/	G/	G/	G/	G/	G/	G/	G/	45	23	20	53	19	42	15	18	13	12	17	50	18	20	24	19	23	16	28	18	16	22	31	24.4348	(Ex4_007737,C,synonymous_variant)	(Ex4_007736,C,upstream_gene_variant)	(Ex4_007735,C,downstream_gene_variant)
scaffold_7	1245195	TCCTAAGTTCAAGTTTTCAGT	intergenic	MODIFIER	6567.47	Ex4_007752	-775C>G		C	[G]	C/	C/	C/	C/	C/	C/	G/	C/	C/	G/	C/	C/	G/	G/	C/	C/	C/	C/	G/	C/	C/	C/	C/	25	20	16	29	13	21	48	11	15	36	17	25	33	51	15	24	19	16	35	20	16	14	27	23.7391	(Ex4_007752,G,upstream_gene_variant)	(Ex4_007753,G,upstream_gene_variant)	(Ex4_007750,G,downstream_gene_variant)
scaffold_7	1278367	AGCCCGAGGTATGATTTGTCC	splice_donor_variant&intron_variant	HIGH	3710.26	Ex4_007763	3034+2T>G		T	[G]	T/	T/	T/	T/	T/	T/	G/	T/	T/	G/	T/	T/	G/	T/	T/	T/	T/	T/	T/	T/	T/	T/	T/	25	20	16	29	13	21	44	11	15	32	14	25	41	24	15	19	19	16	26	20	16	14	27	21.8261	(Ex4_007763,G,splice_donor_variant&intron_variant)	(Ex4_007764,G,upstream_gene_variant)
scaffold_7	1281513	GAAACCAACCTACTCCTCAAC	missense_variant	MODERATE	1209.12	Ex4_007764	1868C>A	Pro623His	C	[A]	C/	C/	C/	C/	C/	C/	C/	C/	C/	C/	C/	C/	C/	C/	C/	C/	C/	C/	A/	C/	C/	C/	C/	25	20	16	29	13	21	21	11	15	12	14	25	19	24	15	19	19	16	38	20	16	14	27	19.5217	(Ex4_007764,A,missense_variant)	(Ex4_007765,A,upstream_gene_variant)	(Ex4_007763,A,downstream_gene_variant)
scaffold_7	1287748	ATTACTGAACGTAAGTGGACA	synonymous_variant	LOW	11608.8	Ex4_007766	66C>T	Asn22Asn	C	[T]	C/	C/	T/	C/	T/	C/	T/	C/	C/	C/	C/	C/	T/	T/	C/	C/	C/	C/	T/	C/	C/	C/	T/	27	20	40	29	33	21	34	11	15	37	14	25	39	46	15	19	19	16	55	20	16	14	49	26.6957	(Ex4_007766,T,synonymous_variant)	(Ex4_007767,T,upstream_gene_variant)	(Ex4_007764,T,downstream_gene_variant)
scaffold_7	1338063	CAGTTCAAGTGGCAGCGCTTT	intergenic	MODIFIER	1393.08	Ex4_007777	-3769_-3766delTGCC		TGGCA	[T]	TGGCA/	TGGCA/	TGGCA/	TGGCA/	TGGCA/	TGGCA/	TGGCA/	TGGCA/	TGGCA/	TGGCA/	T/	TGGCA/	TGGCA/	TGGCA/	TGGCA/	TGGCA/	TGGCA/	TGGCA/	TGGCA/	TGGCA/	TGGCA/	TGGCA/	TGGCA/	27	20	18	29	14	21	11	11	15	13	32	25	11	21	15	19	19	16	17	20	16	14	22	18.5217	(Ex4_007777,T,upstream_gene_variant)	(Ex4_007778,T,upstream_gene_variant)	(Ex4_007779,T,upstream_gene_variant)
scaffold_7	1371027	CACGGTTTCCACGCAGCTCAA	intergenic	MODIFIER	5920.27	Ex4_007794	-1162G>C		C	[G]	G/	C/	C/	G/	C/	G/	C/	C/	C/	C/	C/	G/	C/	C/	C/	C/	C/	C/	C/	C/	C/	C/	C/	34	20	18	51	14	36	11	11	15	13	17	55	11	21	15	19	19	16	17	20	16	14	22	21.087	(Ex4_007794,G,upstream_gene_variant)	(Ex4_007795,G,upstream_gene_variant)	(Ex4_007797,G,upstream_gene_variant)
scaffold_7	1471931	GCATGCCAAGAATGTTAAAGC	intergenic	MODIFIER	8341.27	Ex4_007832	-3951C>A		G	[T]	T/	G/	G/	T/	G/	T/	G/	G/	G/	G/	G/	T/	G/	G/	G/	G/	G/	G/	G/	G/	G/	G/	G/	63	21	15	43	13	45	11	15	18	10	16	53	10	21	17	21	16	10	17	18	17	14	22	22	(Ex4_007832,T,upstream_gene_variant)	(Ex4_007833,T,upstream_gene_variant)	(Ex4_007834,T,upstream_gene_variant)
scaffold_7	1629496	CTTCACTCGTATCATCCTCCT	conservative_inframe_deletion	MODERATE	2031.08	Ex4_007887	2602_2604delGAT	Asp868del	TATC	[T]	TATC/	TATC/	TATC/	TATC/	TATC/	TATC/	TATC/	TATC/	TATC/	TATC/	TATC/	T/	TATC/	TATC/	TATC/	TATC/	TATC/	TATC/	TATC/	TATC/	TATC/	TATC/	TATC/	20	21	15	26	12	21	11	14	17	10	15	48	10	21	16	20	16	10	17	19	15	14	22	17.8261	(Ex4_007887,T,conservative_inframe_deletion)	(Ex4_007884,T,upstream_gene_variant)	(Ex4_007885,T,upstream_gene_variant)
scaffold_7	1682294	TAGATGTGTGTCAAAATATTC	intergenic	MODIFIER	1688.08	Ex4_007904	-2959_-2958insATATTTTGA		G	[GTCAAAATAT]	G/	G/	G/	G/	G/	G/	G/	G/	G/	G/	G/	G/	G/	G/	G/	G/	G/	G/	G/	G/	G/	G/	GTCAAAATAT/	20	21	17	26	12	21	11	13	15	10	13	22	10	21	15	20	16	10	17	19	16	14	37	17.2174	(Ex4_007904,GTCAAAATAT,upstream_gene_variant)	(Ex4_007906,GTCAAAATAT,upstream_gene_variant)	(Ex4_007907,GTCAAAATAT,upstream_gene_variant)
scaffold_7	1721587	ACACTTACACTTTTTTTTTTT	intergenic	MODIFIER	5551.79	Ex4_007922	-3728_-3727insA		C	[CT]	C/	CT/	C/	C/	C/	C/	C/	CT/	CT/	C/	CT/	C/	C/	C/	CT/	CT/	C/	C/	C/	CT/	CT/	C/	C/	21	25	10	22	12	20	11	30	23	10	25	19	10	26	31	37	16	10	17	35	41	14	24	21.2609	(Ex4_007922,CT,upstream_gene_variant)	(Ex4_007925,CT,upstream_gene_variant)	(Ex4_007924,CT,downstream_gene_variant)
scaffold_7	1723361	CCACGAATTGAACGGTAAATC	missense_variant	MODERATE	5924.93	Ex4_007924	478C>G	Gln160Glu	G	[C]	G/	G/	G/	G/	G/	G/	C/	G/	G/	G/	G/	G/	C/	C/	G/	G/	G/	G/	C/	G/	G/	G/	G/	21	20	10	22	12	20	39	18	16	24	14	19	25	55	19	21	16	10	33	21	17	14	24	21.3043	(Ex4_007924,C,missense_variant)	(Ex4_007925,C,upstream_gene_variant)	(Ex4_007923,C,downstream_gene_variant)
scaffold_7	1743205	CGACATGGAGTACATTGCCTG	synonymous_variant	LOW	2186.12	Ex4_007930	624C>T	Tyr208Tyr	G	[A]	G/	G/	G/	G/	G/	G/	G/	G/	G/	G/	G/	G/	G/	G/	G/	G/	G/	G/	A/	G/	G/	G/	G/	21	20	10	22	12	20	15	21	18	5	15	19	15	20	23	26	16	10	59	21	15	14	24	19.1739	(Ex4_007930,A,synonymous_variant)	(Ex4_007929,A,upstream_gene_variant)	(Ex4_007931,A,upstream_gene_variant)
scaffold_7	1747115	AAGGGAGGTCAGGTCACAATG	intergenic	MODIFIER	9842.65	Ex4_007930	-3156_-3155insCCTACCTACATCATTGTGACCT		C	[CAGGTCACAATGATGTAGGTAGG]	C/	C/	C/	C/	C/	C/	C/	CAGGTCACAATGATGTAGGTAGG/	CAGGTCACAATGATGTAGGTAGG/	C/	CAGGTCACAATGATGTAGGTAGG/	C/	C/	C/	CAGGTCACAATGATGTAGGTAGG/	CAGGTCACAATGATGTAGGTAGG/	C/	C/	C/	C/	CAGGTCACAATGATGTAGGTAGG/	C/	C/	21	20	10	22	12	20	15	28	35	5	22	19	15	20	30	42	16	10	19	21	34	14	24	20.6087	(Ex4_007930,CAGGTCACAATGATGTAGGTAGG,upstream_gene_variant)	(Ex4_007932,CAGGTCACAATGATGTAGGTAGG,upstream_gene_variant)	(Ex4_007933,CAGGTCACAATGATGTAGGTAGG,upstream_gene_variant)
scaffold_7	1766154	GACGTCCTGCGCTTCGAACTC	missense_variant	MODERATE	1360.12	Ex4_007937	3767G>A	Arg1256His	C	[T]	C/	C/	C/	C/	C/	C/	C/	C/	C/	C/	C/	C/	C/	C/	C/	C/	C/	C/	T/	C/	C/	C/	C/	21	15	10	22	12	20	15	13	19	5	18	19	15	20	17	22	16	10	36	17	17	14	24	17.2609	(Ex4_007937,T,missense_variant)	(Ex4_007935,T,downstream_gene_variant)	(Ex4_007936,T,downstream_gene_variant)
scaffold_7	1785728	AAGTGCCATGCATTTTGAGAC	intergenic	MODIFIER	1814.12	Ex4_007942	-3801C>T		G	[A]	G/	G/	G/	G/	G/	G/	G/	A/	G/	G/	G/	G/	G/	G/	G/	G/	G/	G/	G/	G/	G/	G/	G/	16	18	11	26	10	9	12	50	13	9	13	14	10	10	11	13	11	16	18	16	8	13	10	14.6522	(Ex4_007942,A,upstream_gene_variant)	(Ex4_007943,A,downstream_gene_variant)	(Ex4_007944,A,downstream_gene_variant)
scaffold_7	1904617	TAGTTAGAATTAGGAATTTAT	intergenic	MODIFIER	1148.12	Ex4_007968-Ex4_007969	n.1904617T>C		T	[C]	T/	T/	T/	T/	T/	T/	T/	T/	T/	T/	T/	T/	T/	T/	T/	T/	T/	T/	C/	T/	T/	T/	T/	16	20	11	26	10	9	3	10	15	9	16	14	10	22	14	22	11	16	35	18	9	13	10	14.7391	(Ex4_007968-Ex4_007969,C,intergenic_region)
scaffold_7	2057379	TTTCCTGCGGAGCTTGAAGCG	synonymous_variant	LOW	6896.27	Ex4_008003	402G>A	Arg134Arg	G	[A]	A/	G/	G/	A/	G/	A/	G/	G/	G/	G/	G/	A/	G/	G/	G/	G/	G/	G/	G/	G/	G/	G/	G/	48	9	7	55	9	54	9	13	4	13	7	50	3	24	11	12	9	8	13	16	6	10	16	17.6522	(Ex4_008003,A,synonymous_variant)	(Ex4_008004,A,upstream_gene_variant)	(Ex4_008001,A,downstream_gene_variant)
scaffold_7	2069017	ACCTCAGTGGACTAGACTACA	missense_variant	MODERATE	6771.27	Ex4_008006	2990G>A	Gly997Glu	G	[A]	A/	G/	G/	A/	G/	A/	G/	G/	G/	G/	G/	A/	G/	G/	G/	G/	G/	G/	G/	G/	G/	G/	G/	33	9	7	43	9	52	9	13	4	13	7	45	3	24	11	12	9	8	13	16	6	10	16	16.1739	(Ex4_008006,A,missense_variant)	(Ex4_008007,A,upstream_gene_variant)	(Ex4_008005,A,downstream_gene_variant)
scaffold_7	2070516	ATGGATTTGACTCTCTCTCTC	intergenic	MODIFIER	26130.3	Ex4_008007	-1349_-1348insCTCT		A	[ACTCT]	ACTCT/	ACTCT/	ACTCT/	ACTCT/	ACTCT/	ACTCT/	ACTCT/	ACTCT/	ACTCT/	ACTCT/	ACTCT/	ACTCT/	ACTCT/	ACTCT/	ACTCT/	ACTCT/	A/	A/	ACTCT/	ACTCT/	ACTCT/	A/	ACTCT/	41	35	43	44	19	36	33	24	33	30	26	35	27	29	39	27	9	8	30	33	23	10	43	29.4348	(Ex4_008007,ACTCT,upstream_gene_variant)	(Ex4_008006,ACTCT,downstream_gene_variant)	(Ex4_008006-Ex4_008007,ACTCT,intergenic_region)
scaffold_7	2205144	TGTTGCCACCACCACTGCTGC	intergenic	MODIFIER	20465.7	Ex4_008047	*3576_*3577insACCACTGCTGCCACT		C	[CACCACTGCTGCCACT]	CACCACTGCTGCCACT/	CACCACTGCTGCCACT/	CACCACTGCTGCCACT/	CACCACTGCTGCCACT/	CACCACTGCTGCCACT/	CACCACTGCTGCCACT/	CACCACTGCTGCCACT/	CACCACTGCTGCCACT/	CACCACTGCTGCCACT/	CACCACTGCTGCCACT/	CACCACTGCTGCCACT/	CACCACTGCTGCCACT/	CACCACTGCTGCCACT/	CACCACTGCTGCCACT/	CACCACTGCTGCCACT/	CACCACTGCTGCCACT/	CACCACTGCTGCCACT/	CACCACTGCTGCCACT/	CACCACTGCTGCCACT/	CACCACTGCTGCCACT/	CACCACTGCTGCCACT/	CACCACTGCTGCCACT/	CACCACTGCTGCCACT/	22	27	12	27	19	25	18	12	19	13	18	15	12	17	19	16	16	17	23	19	15	15	10	17.6522	(Ex4_008047,CACCACTGCTGCCACT,downstream_gene_variant)	(Ex4_008048,CACCACTGCTGCCACT,downstream_gene_variant)	(Ex4_008047-Ex4_008048,CACCACTGCTGCCACT,intergenic_region)
scaffold_7	2246712	GCCGGCGTCGTCGAGGATACG	synonymous_variant	LOW	11286.8	Ex4_008064	1149C>T	Asp383Asp	G	[A]	G/	A/	G/	G/	G/	G/	G/	A/	A/	G/	A/	G/	G/	G/	A/	A/	G/	G/	G/	A/	A/	G/	G/	19	43	12	24	12	20	13	32	31	8	36	20	5	22	25	38	10	16	17	38	41	12	18	22.2609	(Ex4_008064,A,synonymous_variant)	(Ex4_008063,A,upstream_gene_variant)	(Ex4_008065,A,upstream_gene_variant)
scaffold_7	2355501	GGTTCAGGCGCTTGATGCACC	synonymous_variant	LOW	13581.8	Ex4_008101	1755G>A	Ala585Ala	G	[A]	G/	A/	G/	G/	G/	G/	G/	A/	A/	G/	A/	G/	G/	G/	A/	A/	G/	G/	G/	A/	A/	G/	G/	19	42	12	24	12	20	13	39	31	8	41	20	5	22	60	46	10	16	17	34	43	12	18	24.5217	(Ex4_008101,A,synonymous_variant)	(Ex4_008100,A,upstream_gene_variant)	(Ex4_008103,A,upstream_gene_variant)
scaffold_7	2406440	CCCTTCCTTCCTTCCTTGCTT	intergenic	MODIFIER	19718.1	Ex4_008115	*4461_*4462insCTTCCTTG		C	[CCTTCCTTG]	C/	CCTTCCTTG/	CCTTCCTTG/	CCTTCCTTG/	CCTTCCTTG/	CCTTCCTTG/	CCTTCCTTG/	CCTTCCTTG/	CCTTCCTTG/	CCTTCCTTG/	CCTTCCTTG/	CCTTCCTTG/	CCTTCCTTG/	CCTTCCTTG/	CCTTCCTTG/	CCTTCCTTG/	CCTTCCTTG/	CCTTCCTTG/	CCTTCCTTG/	CCTTCCTTG/	CCTTCCTTG/	CCTTCCTTG/	CCTTCCTTG/	19	21	21	31	14	25	15	20	16	20	21	27	19	30	14	20	15	25	35	12	23	25	29	21.6087	(Ex4_008115,CCTTCCTTG,downstream_gene_variant)	(Ex4_008116,CCTTCCTTG,downstream_gene_variant)	(Ex4_008117,CCTTCCTTG,downstream_gene_variant)
scaffold_7	2469979	ATTGTCGTCGGATCTTTCCAT	missense_variant	MODERATE	2313.12	Ex4_008139	728C>T	Pro243Leu	G	[A]	G/	G/	G/	G/	G/	G/	G/	G/	G/	G/	G/	G/	G/	G/	G/	G/	G/	G/	A/	G/	G/	G/	G/	23	8	17	22	10	10	14	10	8	7	13	22	14	17	10	15	15	15	66	14	15	14	20	16.4783	(Ex4_008139,A,missense_variant)	(Ex4_008138,A,upstream_gene_variant)	(Ex4_008137,A,downstream_gene_variant)
scaffold_7	2568032	GTATGTCGTGGCATGTAGATA	intergenic	MODIFIER	2062.12	Ex4_008169	-2863G>T		G	[T]	G/	G/	T/	G/	G/	G/	G/	G/	G/	G/	G/	G/	G/	G/	G/	G/	G/	G/	G/	G/	G/	G/	G/	24	8	53	30	10	22	14	10	17	7	13	24	14	17	13	22	15	15	20	14	15	14	20	17.8696	(Ex4_008169,T,upstream_gene_variant)	(Ex4_008170,T,upstream_gene_variant)	(Ex4_008167,T,downstream_gene_variant)
scaffold_7	2735712	TAGAGACTAGTACAAAGATTT	intergenic	MODIFIER	3868.12	Ex4_008223	-4412G>A		G	[A]	G/	G/	G/	G/	G/	G/	G/	G/	G/	G/	G/	G/	G/	A/	G/	G/	G/	G/	G/	G/	G/	G/	G/	25	20	16	28	11	25	16	18	19	12	16	17	14	107	19	23	17	12	22	18	19	17	28	22.5652	(Ex4_008223,A,upstream_gene_variant)	(Ex4_008222,A,downstream_gene_variant)	(Ex4_008222-Ex4_008223,A,intergenic_region)
scaffold_7	2759782	GAGCATCGACAGTCTCGGCCT	synonymous_variant	LOW	1866.12	Ex4_008229	957C>T	Asp319Asp	C	[T]	C/	C/	C/	C/	C/	C/	C/	C/	C/	C/	C/	C/	C/	C/	C/	C/	C/	C/	T/	C/	C/	C/	C/	13	12	20	11	8	12	19	14	18	14	10	12	13	19	9	24	14	16	50	16	17	12	16	16.0435	(Ex4_008229,T,synonymous_variant)	(Ex4_008228,T,upstream_gene_variant)	(Ex4_008231,T,upstream_gene_variant)
scaffold_8	210158	TCTCAGGGACACCCCGAGCCC	missense_variant	MODERATE	10448.7	Ex4_008337	1477G>A	Val493Ile	C	[T]	C/	C/	C/	C/	C/	C/	C/	T/	T/	C/	T/	C/	C/	C/	T/	T/	C/	C/	C/	C/	T/	C/	C/	16	24	19	12	14	19	19	38	37	13	45	24	19	24	59	42	22	24	19	19	50	17	21	25.913	(Ex4_008337,T,missense_variant)	(Ex4_008334,T,upstream_gene_variant)	(Ex4_008335,T,upstream_gene_variant)
scaffold_8	235565	GTGCCGCATCAACAGTGTGGA	intergenic	MODIFIER	9352.27	Ex4_008344	*4554C>T		C	[T]	T/	C/	C/	T/	C/	T/	C/	C/	C/	C/	C/	T/	C/	C/	C/	C/	C/	C/	C/	C/	C/	C/	C/	64	24	19	68	14	50	19	24	23	13	17	53	19	24	22	21	22	24	19	25	21	17	21	27.087	(Ex4_008344,T,downstream_gene_variant)	(Ex4_008345,T,downstream_gene_variant)	(Ex4_008345-Ex4_008346,T,intergenic_region)
scaffold_8	370675	CATTCAATCAAGTAACTCGTA	intergenic	MODIFIER	44071.3	Ex4_008363	-794A>C		A	[C]	C/	C/	C/	C/	C/	C/	C/	C/	C/	C/	C/	C/	C/	C/	C/	C/	A/	A/	C/	C/	C/	A/	C/	58	53	54	67	39	52	60	44	39	56	49	62	46	76	57	50	9	24	58	41	50	18	66	49.0435	(Ex4_008363,C,upstream_gene_variant)	(Ex4_008364,C,upstream_gene_variant)	(Ex4_008362,C,downstream_gene_variant)
scaffold_8	396995	AGGCAGACGGTGGCCGCGGAG	intergenic	MODIFIER	15086.8	Ex4_008372	-4537C>G		G	[C]	G/	G/	C/	G/	C/	G/	C/	G/	G/	G/	G/	G/	C/	C/	G/	G/	G/	G/	C/	G/	G/	G/	C/	26	27	62	30	36	23	45	20	19	14	20	24	48	77	17	18	9	24	53	23	25	18	47	30.6522	(Ex4_008372,C,upstream_gene_variant)	(Ex4_008373,C,downstream_gene_variant)	(Ex4_008374,C,downstream_gene_variant)
scaffold_8	406330	TTCGATCGCGTCGGCGCCATC	synonymous_variant	LOW	3589.26	Ex4_008377	279C>T	Asp93Asp	G	[A]	G/	G/	G/	G/	G/	G/	A/	G/	G/	A/	G/	G/	A/	G/	G/	G/	G/	G/	G/	G/	G/	G/	G/	26	27	19	30	15	23	48	20	19	26	20	24	35	23	17	18	9	24	36	23	25	18	28	24.0435	(Ex4_008377,A,synonymous_variant)	(Ex4_008375,A,upstream_gene_variant)	(Ex4_008376,A,downstream_gene_variant)
scaffold_8	475738	TATATATATATATATATTTAT	intergenic	MODIFIER	28911.7	Ex4_008398	-3387T>A		A	[T]	T/	T/	T/	T/	T/	T/	T/	T/	T/	T/	T/	T/	T/	T/	T/	T/	T/	T/	T/	T/	T/	T/	T/	41	23	36	37	36	47	36	42	29	41	34	43	37	42	37	34	35	52	48	38	36	40	39	38.3913	(Ex4_008398,T,upstream_gene_variant)	(Ex4_008401,T,upstream_gene_variant)	(Ex4_008399,T,downstream_gene_variant)
scaffold_8	556161	AACGAAGGGGTGCCTTTAGCG	intergenic	MODIFIER	20712.8	Ex4_008421	-3577C>T		G	[A]	G/	G/	A/	G/	A/	G/	A/	G/	G/	A/	G/	G/	A/	A/	G/	G/	G/	G/	A/	G/	G/	G/	A/	27	27	67	28	57	25	68	21	21	71	15	26	60	81	17	25	27	25	109	26	23	26	77	41.2609	(Ex4_008421,A,upstream_gene_variant)	(Ex4_008422,A,upstream_gene_variant)	(Ex4_008424,A,upstream_gene_variant)
scaffold_8	639189	AAGAGAAGACGTAATCGACGA	intergenic	MODIFIER	20827.8	Ex4_008452	-1314G>A		C	[T]	C/	T/	C/	C/	C/	C/	C/	T/	T/	C/	T/	C/	C/	C/	T/	T/	C/	C/	C/	T/	T/	C/	C/	30	47	29	34	22	30	30	73	77	24	62	34	20	31	75	61	30	29	44	62	55	33	38	42.1739	(Ex4_008452,T,upstream_gene_variant)	(Ex4_008453,T,upstream_gene_variant)	(Ex4_008451,T,downstream_gene_variant)
scaffold_8	803905	TACGGCTTCGTATAGGCTGAC	synonymous_variant	LOW	2462.71	Ex4_008504	1035C>T	Tyr345Tyr	G	[A]	G/	G/	G/	G/	G/	G/	A/	G/	G/	A/	G/	G/	G/	G/	G/	G/	G/	G/	G/	G/	G/	G/	G/	30	28	22	37	15	27	44	26	24	60	21	27	25	17	13	24	23	19	20	27	26	19	32	26.3478	(Ex4_008504,A,synonymous_variant)	(Ex4_008503,A,upstream_gene_variant)	(Ex4_008502,A,downstream_gene_variant)
scaffold_8	860650	ACGGAAAGCTGGCAGAACCTG	frameshift_variant	HIGH	1265.08	Ex4_008522	768delG	Trp256fs	TG	[T]	TG/	TG/	TG/	TG/	TG/	TG/	TG/	TG/	TG/	TG/	TG/	TG/	TG/	T/	TG/	TG/	TG/	TG/	TG/	TG/	TG/	TG/	TG/	30	28	22	30	22	29	27	26	24	20	21	34	25	35	13	24	23	19	20	27	26	19	27	24.8261	(Ex4_008522,T,frameshift_variant)	(Ex4_008523,T,upstream_gene_variant)	(Ex4_008521,T,downstream_gene_variant)
scaffold_8	893954	ACTAGCAGCCTGCTAGGGAGA	intergenic	MODIFIER	8734.27	Ex4_008534	-4356G>A		C	[T]	T/	C/	C/	T/	C/	T/	C/	C/	C/	C/	C/	T/	C/	C/	C/	C/	C/	C/	C/	C/	C/	C/	C/	42	28	22	68	22	59	30	26	25	20	21	58	22	19	13	24	23	19	20	27	26	19	27	28.6957	(Ex4_008534,T,upstream_gene_variant)	(Ex4_008535,T,upstream_gene_variant)	(Ex4_008536,T,upstream_gene_variant)
scaffold_8	917702	CATAATGCCCGACCATCCCAT	intergenic	MODIFIER	2523.12	Ex4_008545	-1903C>T		C	[T]	C/	C/	C/	C/	C/	C/	C/	C/	C/	C/	C/	C/	C/	C/	C/	T/	C/	C/	C/	C/	C/	C/	C/	19	28	22	31	22	24	30	26	25	20	21	25	22	19	13	61	23	19	20	27	26	19	27	24.7391	(Ex4_008545,T,upstream_gene_variant)	(Ex4_008543,T,downstream_gene_variant)	(Ex4_008544,T,downstream_gene_variant)
scaffold_8	979659	GGTATACTCGGAGAACTGGTC	missense_variant	MODERATE	2349.12	Ex4_008556	212C>T	Pro71Leu	G	[A]	G/	G/	G/	G/	G/	G/	G/	G/	G/	G/	G/	G/	G/	G/	G/	G/	G/	G/	A/	G/	G/	G/	G/	19	30	32	31	14	24	30	28	25	20	21	25	22	19	13	25	23	19	64	30	26	19	27	25.4783	(Ex4_008556,A,missense_variant)	(Ex4_008555,A,upstream_gene_variant)	(Ex4_008558,A,upstream_gene_variant)
scaffold_8	1072131	AATCGTACCGAACATTTAGAT	intergenic	MODIFIER	5130.26	Ex4_008584	-4627C>G		G	[C]	G/	G/	G/	G/	G/	G/	C/	G/	G/	C/	G/	G/	C/	G/	G/	G/	G/	G/	G/	G/	G/	G/	G/	33	25	32	31	25	24	49	22	23	35	31	25	71	19	25	27	23	19	38	33	27	19	32	29.913	(Ex4_008584,C,upstream_gene_variant)	(Ex4_008585,C,upstream_gene_variant)	(Ex4_008587,C,upstream_gene_variant)
scaffold_8	1187471	CGTTAATGGCCGGGGTATTTT	synonymous_variant	LOW	17463.7	Ex4_008632	858C>T	Gly286Gly	C	[T]	C/	C/	C/	C/	C/	C/	C/	T/	T/	C/	T/	C/	C/	C/	T/	T/	C/	C/	C/	C/	T/	C/	C/	33	25	32	31	25	24	35	68	60	27	85	25	30	34	69	60	23	19	38	33	94	19	32	40.0435	(Ex4_008632,T,synonymous_variant)	(Ex4_008631,T,upstream_gene_variant)	(Ex4_008633,T,upstream_gene_variant)
scaffold_9	129197	CTCCCACTTGATCTACAAAGG	missense_variant	MODERATE	6537.27	Ex4_008684	268C>G	Gln90Glu	G	[C]	G/	G/	G/	G/	G/	G/	C/	G/	G/	C/	G/	G/	C/	C/	G/	G/	G/	G/	G/	G/	G/	G/	G/	18	3	8	3	24	3	58	24	3	57	3	4	38	55	27	28	17	3	3	3	26	4	7	18.2174	(Ex4_008684,C,missense_variant)	(Ex4_008682,C,upstream_gene_variant)	(Ex4_008683,C,upstream_gene_variant)
scaffold_9	191779	ACAACCTCTACTTTGAGCCGC	intergenic	MODIFIER	4752.26	Ex4_008707	-4354T>G		A	[C]	A/	A/	A/	A/	A/	A/	C/	A/	A/	C/	A/	A/	C/	A/	A/	A/	A/	A/	A/	A/	A/	A/	A/	18	5	8	3	5	3	55	11	7	44	20	4	48	15	10	8	17	3	3	8	14	4	7	13.913	(Ex4_008707,C,upstream_gene_variant)	(Ex4_008709,C,upstream_gene_variant)	(Ex4_008711,C,upstream_gene_variant)

### Sheet: Analysis
CHROM	POS	FLANKING	TYPE	IMPACT	QUAL	GENE	Function	BLAST Results	GO Terms	CHANGEDNA	CHANGEPEP	REF	ALT	Ex1	Ex10	Ex11	Ex12	Ex13	Ex14	Ex15	Ex16	Ex17	Ex18	Ex19	Ex2	Ex20	Ex21	Ex22	Ex23	Ex3	Ex4	Ex5	Ex6	Ex7	Ex8	Ex9	ANN
scaffold_1	7056	GCTTGTGCTCCCACAGTCACG	missense_variant	MODERATE	22019.8	Ex4_000001	hypothetical protein	MFS transporter, DHA2 family, methylenomycin A resistance protein [Exophiala dermatitidis NIH/UT8656]	G:(G) Carbohydrate transport and metabolism	329G>A	Gly110Glu	C	[T]	C/	C/	T/	C/	T/	C/	T/	C/	C/	C/	C/	C/	T/	T/	C/	C/	C/	C/	T/	C/	C/	C/	T/	(Ex4_000001,T,missense_variant)	(Ex4_000002,T,downstream_gene_variant)	(Ex4_000003,T,downstream_gene_variant)
scaffold_1	102175	CGCTGGATCGCCAGTGATGCA	frameshift_variant	HIGH	14944.8	Ex4_000039	hypothetical protein	hypothetical protein HMPREF1120_00051 [Exophiala dermatitidis NIH/UT8656]	S:(S) Function unknown	1363delG	Ala455fs	GC	[G]	GC/	G/	GC/	GC/	GC/	GC/	GC/	G/	G/	GC/	G/	GC/	GC/	GC/	G/	G/	GC/	GC/	GC/	G/	G/	GC/	GC/	(Ex4_000039,G,frameshift_variant)	(Ex4_000037,G,downstream_gene_variant)	(Ex4_000038,G,downstream_gene_variant)
scaffold_1	222897	TCGCGAGACGCGAGCGTAATA	intergenic	MODIFIER	7365.26	Ex4_000074-Ex4_000075	hypothetical protein	DNA repair protein RAD50 [Exophiala dermatitidis NIH/UT8656]	G:(G) Carbohydrate transport and metabolism	n.222897G>A		G	[A]	G/	G/	G/	G/	G/	G/	A/	G/	G/	A/	G/	G/	A/	G/	G/	G/	G/	G/	G/	G/	G/	G/	G/	(Ex4_000074-Ex4_000075,A,intergenic_region)
scaffold_1	240221	AAGCGCAGGGAAAAAAAAAAG	intergenic	MODIFIER	1443.08	Ex4_000076	APE2	Aminopeptidase 2 mitochondrial	E:(E) Amino acid transport and metabolism;O:(O) Posttranslational modification, protein turnover, chaperones	-1516delT		GA	[G]	GA/	GA/	GA/	GA/	GA/	GA/	GA/	GA/	GA/	GA/	GA/	GA/	GA/	GA/	GA/	GA/	G/	GA/	GA/	GA/	GA/	GA/	GA/	(Ex4_000076,G,upstream_gene_variant)	(Ex4_000077,G,downstream_gene_variant)	(Ex4_000078,G,downstream_gene_variant)
scaffold_1	260177	GCTGTGCTGCTTGTATGGGAG	missense_variant	MODERATE	4267.71	Ex4_000082	hypothetical protein	20S proteasome subunit beta 7 [Exophiala dermatitidis NIH/UT8656]	S:(S) Function unknown	145G>A	Ala49Thr	C	[T]	C/	T/	C/	C/	C/	C/	C/	C/	C/	C/	C/	C/	C/	C/	C/	C/	C/	C/	C/	T/	C/	C/	C/	(Ex4_000082,T,missense_variant)	(Ex4_000081,T,upstream_gene_variant)	(Ex4_000083,T,upstream_gene_variant)
scaffold_1	370165	ACGCTCGTACGCGCTCGTGCG	intergenic	MODIFIER	11447.5	Ex4_000124	hypothetical protein	hypothetical protein HMPREF1120_00139 [Exophiala dermatitidis NIH/UT8656]	S:(S) Function unknown	-4431C>T		C	[T]	C/	C/	C/	C/	C/	C/	T/	C/	C/	T/	C/	C/	T/	T/	C/	C/	C/	C/	T/	C/	C/	C/	C/	(Ex4_000124,T,upstream_gene_variant)	(Ex4_000122,T,downstream_gene_variant)	(Ex4_000123,T,downstream_gene_variant)
scaffold_1	384441	GGCGGTCAATGAAACCTCTGA	intergenic	MODIFIER	14187.8	Ex4_000125	INP52	inositol polyphosphate 5-phosphatase	U:(U) Intracellular trafficking, secretion, and vesicular transport	-4201A>T		T	[A]	T/	T/	A/	T/	A/	T/	A/	T/	T/	T/	T/	T/	A/	A/	T/	T/	T/	T/	A/	T/	T/	T/	A/	(Ex4_000125,A,upstream_gene_variant)	(Ex4_000126,A,upstream_gene_variant)	(Ex4_000128,A,upstream_gene_variant)
scaffold_1	390968	AATAGCAATAGCAACCGCAAT	frameshift_variant	HIGH	1723.08	Ex4_000128	APL5	AP-3 complex subunit delta	U:(U) Intracellular trafficking, secretion, and vesicular transport	3311delG	Ser1104fs	AG	[A]	AG/	AG/	AG/	AG/	A/	AG/	AG/	AG/	AG/	AG/	AG/	AG/	AG/	AG/	AG/	AG/	AG/	AG/	AG/	AG/	AG/	AG/	AG/	(Ex4_000128,A,frameshift_variant)	(Ex4_000127,A,upstream_gene_variant)	(Ex4_000129,A,downstream_gene_variant)
scaffold_1	399395	CATGGTATAGGTGTGTGTGTG	intergenic	MODIFIER	20486.4	Ex4_000129	hypothetical protein	hypothetical protein HMPREF1120_00144 [Exophiala dermatitidis NIH/UT8656]	S:(S) Function unknown	-2907_-2906insACACACACACACACACACACACACACACACAC		G	[GGTGTGTGTGTGTGTGTGTGTGTGTGTGTGTGTGTGTGT, GGTGTGTGTGTGTGTGTGTGTGTGTGTGTGTGT]	GGTGTGTGTGTGTGTGTGTGTGTGTGTGTGTGTGTGTGT/	GGTGTGTGTGTGTGTGTGTGTGTGTGTGTGTGTGTGTGT/	GGTGTGTGTGTGTGTGTGTGTGTGTGTGTGTGTGTGTGT/	GGTGTGTGTGTGTGTGTGTGTGTGTGTGTGTGTGTGTGT/	GGTGTGTGTGTGTGTGTGTGTGTGTGTGTGTGTGTGTGT/	GGTGTGTGTGTGTGTGTGTGTGTGTGTGTGTGTGTGTGT/	GGTGTGTGTGTGTGTGTGTGTGTGTGTGTGTGTGTGTGT/	GGTGTGTGTGTGTGTGTGTGTGTGTGTGTGTGTGTGTGT/	GGTGTGTGTGTGTGTGTGTGTGTGTGTGTGTGTGTGTGT/	GGTGTGTGTGTGTGTGTGTGTGTGTGTGTGTGTGTGTGT/	GGTGTGTGTGTGTGTGTGTGTGTGTGTGTGTGTGTGTGT/	GGTGTGTGTGTGTGTGTGTGTGTGTGTGTGTGTGTGTGT/	GGTGTGTGTGTGTGTGTGTGTGTGTGTGTGTGTGTGTGT/	GGTGTGTGTGTGTGTGTGTGTGTGTGTGTGTGTGTGTGT/	GGTGTGTGTGTGTGTGTGTGTGTGTGTGTGTGTGTGTGT/	GGTGTGTGTGTGTGTGTGTGTGTGTGTGTGTGTGTGTGT/	GGTGTGTGTGTGTGTGTGTGTGTGTGTGTGTGTGTGTGT/	GGTGTGTGTGTGTGTGTGTGTGTGTGTGTGTGTGTGTGT/	GGTGTGTGTGTGTGTGTGTGTGTGTGTGTGTGT/	GGTGTGTGTGTGTGTGTGTGTGTGTGTGTGTGTGTGTGT/	GGTGTGTGTGTGTGTGTGTGTGTGTGTGTGTGTGTGTGT/	GGTGTGTGTGTGTGTGTGTGTGTGTGTGTGTGTGTGTGT/	GGTGTGTGTGTGTGTGTGTGTGTGTGTGTGTGTGTGTGT/	(Ex4_000129,GGTGTGTGTGTGTGTGTGTGTGTGTGTGTGTGT,upstream_gene_variant)	(Ex4_000129,GGTGTGTGTGTGTGTGTGTGTGTGTGTGTGTGTGTGTGT,upstream_gene_variant)	(Ex4_000130,GGTGTGTGTGTGTGTGTGTGTGTGTGTGTGTGT,downstream_gene_variant)
scaffold_1	466695	CCTGACTCTTCCCCCCCAACT	frameshift_variant	HIGH	4299.42	Ex4_000154	hypothetical protein	4-carboxymuconolactone decarboxylase [Exophiala dermatitidis NIH/UT8656]	G:(G) Carbohydrate transport and metabolism	468dupG	Lys157fs	T	[TC]	T/	T/	T/	T/	T/	T/	TC/	T/	T/	TC/	T/	T/	TC/	TC/	T/	T/	T/	T/	TC/	T/	T/	T/	T/	(Ex4_000154,TC,frameshift_variant)	(Ex4_000152,TC,upstream_gene_variant)	(Ex4_000156,TC,upstream_gene_variant)
scaffold_1	469234	CTGTATGCTTAAAAGGGATCA	intergenic	MODIFIER	8687.47	Ex4_000154	hypothetical protein	4-carboxymuconolactone decarboxylase [Exophiala dermatitidis NIH/UT8656]	G:(G) Carbohydrate transport and metabolism	-2071A>C		T	[G]	T/	T/	T/	T/	T/	T/	G/	T/	T/	G/	T/	T/	G/	G/	T/	T/	T/	T/	G/	T/	T/	T/	T/	(Ex4_000154,G,upstream_gene_variant)	(Ex4_000155,G,upstream_gene_variant)	(Ex4_000156,G,upstream_gene_variant)
scaffold_1	585218	GCCTCGAGTTAAAGTGGTCAA	frameshift_variant	HIGH	1528.08	Ex4_000197	hypothetical protein	hypothetical protein HMPREF1120_00215 [Exophiala dermatitidis NIH/UT8656]	S:(S) Function unknown	281_282delAA	Lys94fs	TAA	[T]	TAA/	TAA/	TAA/	TAA/	TAA/	TAA/	TAA/	TAA/	TAA/	TAA/	TAA/	TAA/	TAA/	TAA/	TAA/	T/	TAA/	TAA/	TAA/	TAA/	TAA/	TAA/	TAA/	(Ex4_000197,T,frameshift_variant)	(Ex4_000196,T,upstream_gene_variant)	(Ex4_000199,T,upstream_gene_variant)
scaffold_1	718257	TGGTATGCTGCTATTGGAGGC	intergenic	MODIFIER	13619.8	Ex4_000238	hypothetical protein	hypothetical protein HMPREF1120_00261 [Exophiala dermatitidis NIH/UT8656]	J:(J) Translation, ribosomal structure and biogenesis	-4589C>G		G	[C]	G/	G/	C/	G/	C/	G/	C/	G/	G/	C/	G/	G/	C/	C/	G/	G/	G/	G/	C/	G/	G/	G/	C/	(Ex4_000238,C,upstream_gene_variant)	(Ex4_000240,C,upstream_gene_variant)	(Ex4_000239,C,downstream_gene_variant)
scaffold_1	741288	TCCATGCTGGATCGTCAGCCA	synonymous_variant	LOW	1999.12	Ex4_000248	hypothetical protein	hypothetical protein HMPREF1120_00271 [Exophiala dermatitidis NIH/UT8656]	K:(K) Transcription	918C>T	Ile306Ile	G	[A]	G/	G/	G/	G/	G/	G/	G/	G/	G/	G/	G/	G/	G/	G/	G/	G/	G/	G/	G/	G/	A/	G/	G/	(Ex4_000248,A,synonymous_variant)	(Ex4_000246,A,upstream_gene_variant)	(Ex4_000247,A,upstream_gene_variant)
scaffold_1	775624	GCTTGAAGGCGGCCATCAAAA	missense_variant	MODERATE	13862.8	Ex4_000260	hypothetical protein	hypothetical protein HMPREF1120_00284 [Exophiala dermatitidis NIH/UT8656]	S:(S) Function unknown	637G>A	Ala213Thr	C	[T]	C/	C/	T/	C/	T/	C/	T/	C/	C/	T/	C/	C/	T/	T/	C/	C/	C/	C/	T/	C/	C/	C/	T/	(Ex4_000260,T,missense_variant)	(Ex4_000259,T,upstream_gene_variant)	(Ex4_000261,T,upstream_gene_variant)
scaffold_1	843250	ACGCCCGTTTGGGGGGGGGAG	intergenic	MODIFIER	1242.08	Ex4_000276	hypothetical protein	hypothetical protein HMPREF1120_00303 [Exophiala dermatitidis NIH/UT8656]	S:(S) Function unknown	-3001_-3000insG		T	[TG]	T/	T/	T/	T/	T/	T/	T/	TG/	T/	T/	T/	T/	T/	T/	T/	T/	T/	T/	T/	T/	T/	T/	T/	(Ex4_000276,TG,upstream_gene_variant)	(Ex4_000277,TG,downstream_gene_variant)	(Ex4_000275-Ex4_000276,TG,intergenic_region)
scaffold_1	858667	TTGGCATTCCGGAAAGCCCTG	missense_variant	MODERATE	14857.8	Ex4_000281	hypothetical protein	transcriptional regulatory protein LEU3 [Exophiala dermatitidis NIH/UT8656]	K:(K) Transcription	1154G>A	Arg385Gln	C	[T]	C/	C/	T/	C/	T/	C/	T/	C/	C/	T/	C/	C/	T/	T/	C/	C/	C/	C/	T/	C/	C/	C/	T/	(Ex4_000281,T,missense_variant)	(Ex4_000279,T,upstream_gene_variant)	(Ex4_000282,T,upstream_gene_variant)
scaffold_1	981612	AGCTTATACGTACTTAGAGAG	intergenic	MODIFIER	11330.5	Ex4_000317-Ex4_000318	hypothetical protein	glutaryl-CoA dehydrogenase [Exophiala dermatitidis NIH/UT8656]	E:(E) Amino acid transport and metabolism	n.981612G>A		G	[A]	G/	G/	G/	G/	G/	G/	A/	G/	G/	A/	G/	G/	A/	A/	G/	G/	G/	G/	A/	G/	G/	G/	G/	(Ex4_000317-Ex4_000318,A,intergenic_region)
scaffold_1	984602	ATATTACTCTATATATATATT	intergenic	MODIFIER	3342.71	Ex4_000318	RAM2	CAAX geranylgeranyltransferase alpha subunit	O:(O) Posttranslational modification, protein turnover, chaperones	*2058A>G		T	[C]	T/	C/	T/	T/	T/	T/	T/	T/	T/	T/	T/	T/	T/	T/	T/	T/	T/	T/	T/	C/	T/	T/	T/	(Ex4_000318,C,downstream_gene_variant)	(Ex4_000319,C,downstream_gene_variant)	(Ex4_000317-Ex4_000318,C,intergenic_region)
scaffold_1	1060272	ACCAGGACCGGCGACAGAAGT	intergenic	MODIFIER	2213.12	Ex4_000343	hypothetical protein	hypothetical protein HMPREF1120_00373 [Exophiala dermatitidis NIH/UT8656]	G:(G) Carbohydrate transport and metabolism	-516C>T		G	[A]	G/	G/	G/	A/	G/	G/	G/	G/	G/	G/	G/	G/	G/	G/	G/	G/	G/	G/	G/	G/	G/	G/	G/	(Ex4_000343,A,upstream_gene_variant)	(Ex4_000342,A,downstream_gene_variant)	(Ex4_000344,A,downstream_gene_variant)
scaffold_1	1070125	CGGTACCGTGTACGGATCATC	stop_gained	HIGH	14522.8	Ex4_000346	hypothetical protein	hypothetical protein HMPREF1120_00376 [Exophiala dermatitidis NIH/UT8656]	K:(K) Transcription	1119C>G	Tyr373*	G	[C]	G/	C/	G/	G/	G/	G/	G/	C/	C/	G/	C/	G/	G/	G/	C/	C/	G/	G/	G/	C/	C/	G/	G/	(Ex4_000346,C,stop_gained)	(Ex4_000344,C,upstream_gene_variant)	(Ex4_000345,C,upstream_gene_variant)
scaffold_1	1275896	TCAGCCTCAAACCAGACAGTT	disruptive_inframe_insertion	MODERATE	24943.1	Ex4_000421	hypothetical protein	hypothetical protein HMPREF1120_00457 [Exophiala dermatitidis NIH/UT8656]	S:(S) Function unknown	1284_1319dupCCAGACAGTTGACCAGACAGTTGACCAGACAGTTGA	Asp428_Val439dup	A	[AACCAGACAGTTGACCAGACAGTTGACCAGACAGTTG]	AACCAGACAGTTGACCAGACAGTTGACCAGACAGTTG/	AACCAGACAGTTGACCAGACAGTTGACCAGACAGTTG/	AACCAGACAGTTGACCAGACAGTTGACCAGACAGTTG/	AACCAGACAGTTGACCAGACAGTTGACCAGACAGTTG/	AACCAGACAGTTGACCAGACAGTTGACCAGACAGTTG/	AACCAGACAGTTGACCAGACAGTTGACCAGACAGTTG/	AACCAGACAGTTGACCAGACAGTTGACCAGACAGTTG/	AACCAGACAGTTGACCAGACAGTTGACCAGACAGTTG/	AACCAGACAGTTGACCAGACAGTTGACCAGACAGTTG/	AACCAGACAGTTGACCAGACAGTTGACCAGACAGTTG/	AACCAGACAGTTGACCAGACAGTTGACCAGACAGTTG/	AACCAGACAGTTGACCAGACAGTTGACCAGACAGTTG/	AACCAGACAGTTGACCAGACAGTTGACCAGACAGTTG/	AACCAGACAGTTGACCAGACAGTTGACCAGACAGTTG/	AACCAGACAGTTGACCAGACAGTTGACCAGACAGTTG/	AACCAGACAGTTGACCAGACAGTTGACCAGACAGTTG/	AACCAGACAGTTGACCAGACAGTTGACCAGACAGTTG/	AACCAGACAGTTGACCAGACAGTTGACCAGACAGTTG/	A/	AACCAGACAGTTGACCAGACAGTTGACCAGACAGTTG/	AACCAGACAGTTGACCAGACAGTTGACCAGACAGTTG/	AACCAGACAGTTGACCAGACAGTTGACCAGACAGTTG/	AACCAGACAGTTGACCAGACAGTTGACCAGACAGTTG/	(Ex4_000421,AACCAGACAGTTGACCAGACAGTTGACCAGACAGTTG,disruptive_inframe_insertion)	(Ex4_000420,AACCAGACAGTTGACCAGACAGTTGACCAGACAGTTG,downstream_gene_variant)	(Ex4_000422,AACCAGACAGTTGACCAGACAGTTGACCAGACAGTTG,downstream_gene_variant)
scaffold_1	1367590	TAGTTAGATTACCTCTTAAGA	intergenic	MODIFIER	19994.8	Ex4_000450	hypothetical protein	hypothetical protein HMPREF1120_00487 [Exophiala dermatitidis NIH/UT8656]	G:(G) Carbohydrate transport and metabolism	-584T>C		T	[C]	T/	T/	C/	T/	C/	T/	C/	T/	T/	T/	T/	T/	C/	C/	T/	T/	T/	T/	C/	T/	T/	T/	C/	(Ex4_000450,C,upstream_gene_variant)	(Ex4_000451,C,upstream_gene_variant)	(Ex4_000452,C,upstream_gene_variant)
scaffold_1	1690653	CTGGAAACTCGCTTCTTATGT	intergenic	MODIFIER	10574.7	Ex4_000563	GFA1	glutamine--fructose-6-phosphate transaminase (isomerizing)	M:(M) Cell wall/membrane/envelope biogenesis	*1106C>T		C	[T]	C/	C/	C/	C/	C/	C/	C/	T/	T/	C/	T/	C/	C/	C/	T/	T/	C/	C/	C/	C/	T/	C/	C/	(Ex4_000563,T,downstream_gene_variant)	(Ex4_000564,T,downstream_gene_variant)	(Ex4_000563-Ex4_000564,T,intergenic_region)
scaffold_1	1828860	CCCAACCTACGAGATACTGGA	synonymous_variant	LOW	1768.12	Ex4_000604	hypothetical protein	hypothetical protein HMPREF1120_00646 [Exophiala dermatitidis NIH/UT8656]	S:(S) Function unknown	1206C>T	Tyr402Tyr	C	[T]	C/	C/	C/	C/	C/	C/	C/	C/	C/	C/	C/	C/	C/	C/	C/	C/	C/	C/	T/	C/	C/	C/	C/	(Ex4_000604,T,synonymous_variant)	(Ex4_000603,T,upstream_gene_variant)	(Ex4_000605,T,upstream_gene_variant)
scaffold_1	1838239	TCAGGGTTTGCATTCAGGGCT	missense_variant	MODERATE	11899.8	Ex4_000608	hypothetical protein	DEAD/DEAH box RNA helicase [Exophiala dermatitidis NIH/UT8656]	A:(A) RNA processing and modification	245C>T	Ala82Val	G	[A]	G/	G/	A/	G/	A/	G/	A/	G/	G/	G/	G/	G/	A/	A/	G/	G/	G/	G/	A/	G/	G/	G/	A/	(Ex4_000608,A,missense_variant)	(Ex4_000607,A,upstream_gene_variant)	(Ex4_000609,A,upstream_gene_variant)
scaffold_1	1901330	GGCGGTGGTGGTGGTGGTGAT	intergenic	MODIFIER	1374.12	Ex4_000633	GCD11	eukaryotic translation initiation factor 2 subunit gamma	J:(J) Translation, ribosomal structure and biogenesis	-410G>A		G	[A]	G/	G/	G/	G/	G/	G/	G/	G/	G/	G/	G/	G/	G/	G/	G/	G/	G/	G/	A/	G/	G/	G/	G/	(Ex4_000633,A,upstream_gene_variant)	(Ex4_000631,A,downstream_gene_variant)	(Ex4_000632,A,downstream_gene_variant)
scaffold_1	2001336	GTAATCTTCCACCGATGGTCG	synonymous_variant	LOW	9140.83	Ex4_000665	DPH4	Diphthamide biosynthesis protein 4	O:(O) Posttranslational modification, protein turnover, chaperones	1059G>A	Val353Val	C	[T]	C/	C/	T/	C/	T/	C/	T/	C/	C/	T/	C/	C/	T/	T/	C/	C/	C/	C/	T/	C/	C/	C/	T/	(Ex4_000665,T,synonymous_variant)	(Ex4_000663,T,upstream_gene_variant)	(Ex4_000664,T,upstream_gene_variant)
scaffold_1	2077849	GAAACCTACGTAGATAGTAGT	intergenic	MODIFIER	5875.27	Ex4_000688-Ex4_000689	hypothetical protein	cytochrome P450 oxidoreductase [Exophiala dermatitidis NIH/UT8656]	Q:(Q) Secondary metabolites biosynthesis, transport and catabolism	n.2077849G>A		G	[A]	G/	G/	G/	G/	G/	G/	A/	G/	G/	A/	G/	G/	A/	A/	G/	G/	G/	G/	G/	G/	G/	G/	G/	(Ex4_000688-Ex4_000689,A,intergenic_region)
scaffold_1	2129808	CTGATACATCATTGACTGGTT	missense_variant	MODERATE	12880.8	Ex4_000705	hypothetical protein	hypothetical protein HMPREF1120_00750 [Exophiala dermatitidis NIH/UT8656]	A:(A) RNA processing and modification;T:(T) Signal transduction mechanisms	282G>A	Met94Ile	C	[T]	C/	T/	C/	C/	C/	C/	C/	T/	T/	C/	T/	C/	C/	C/	T/	T/	C/	C/	C/	T/	T/	C/	C/	(Ex4_000705,T,missense_variant)	(Ex4_000704,T,downstream_gene_variant)
scaffold_1	2172765	TCAGATTTTGTTTTTTTTTTT	intergenic	MODIFIER	2085.65	Ex4_000718	hypothetical protein	3-oxoacyl-[acyl-carrier protein] reductase [Exophiala dermatitidis NIH/UT8656]	Q:(Q) Secondary metabolites biosynthesis, transport and catabolism	-50delT		GT	[G]	GT/	GT/	GT/	GT/	GT/	GT/	GT/	G/	G/	GT/	G/	GT/	GT/	GT/	G/	G/	GT/	GT/	GT/	GT/	G/	GT/	GT/	(Ex4_000718,G,upstream_gene_variant)	(Ex4_000717,G,downstream_gene_variant)	(Ex4_000719,G,downstream_gene_variant)
scaffold_1	2257161	AGTTGTCAACGCAGGAGAGGA	synonymous_variant	LOW	3284.71	Ex4_000748	hypothetical protein	G2/mitotic-specific cyclin 3/4 [Exophiala dermatitidis NIH/UT8656]	D:(D) Cell cycle control, cell division, chromosome partitioning	117G>A	Ala39Ala	C	[T]	C/	C/	C/	C/	T/	C/	C/	C/	C/	C/	C/	C/	C/	C/	C/	C/	C/	C/	C/	C/	C/	C/	T/	(Ex4_000748,T,synonymous_variant)	(Ex4_000747,T,upstream_gene_variant)	(Ex4_000749,T,upstream_gene_variant)
scaffold_1	2347785	GACAGAATGAGCACGACCCCG	intergenic	MODIFIER	2252.9	Ex4_000779	hypothetical protein	hypothetical protein HMPREF1120_00830 [Exophiala dermatitidis NIH/UT8656]	S:(S) Function unknown	-2516T>G		A	[C]	A/	A/	A/	A/	A/	A/	C/	A/	A/	A/	A/	A/	C/	A/	A/	A/	A/	A/	A/	A/	A/	A/	A/	(Ex4_000779,C,upstream_gene_variant)	(Ex4_000782,C,upstream_gene_variant)	(Ex4_000781,C,downstream_gene_variant)
scaffold_1	2378730	AGAATAAGCCGTACCTATATC	intergenic	MODIFIER	16182.8	Ex4_000788	KTR5	alpha-1,2-mannosyltransferase (Kre5)	G:(G) Carbohydrate transport and metabolism	-3151G>A		C	[T]	C/	C/	T/	C/	T/	C/	T/	C/	C/	T/	C/	C/	T/	T/	C/	C/	C/	C/	T/	C/	C/	C/	T/	(Ex4_000788,T,upstream_gene_variant)	(Ex4_000789,T,upstream_gene_variant)	(Ex4_000790,T,downstream_gene_variant)
scaffold_1	2606667	CTCACGTTCGAAATCTTCACC	frameshift_variant	HIGH	2011.66	Ex4_000876	hypothetical protein	CPA1 family monovalent cation:H+ antiporter [Exophiala dermatitidis NIH/UT8656]	P:(P) Inorganic ion transport and metabolism	2081delT	Phe694fs	GA	[G]	GA/	G/	GA/	GA/	GA/	GA/	GA/	GA/	GA/	GA/	GA/	GA/	GA/	GA/	GA/	GA/	GA/	GA/	GA/	G/	GA/	GA/	GA/	(Ex4_000876,G,frameshift_variant)	(Ex4_000875,G,downstream_gene_variant)	(Ex4_000877,G,downstream_gene_variant)
scaffold_1	2659249	ATTTGTAACCACTGTTTGGCG	stop_gained	HIGH	7649.27	Ex4_000888	hypothetical protein	sulfite reductase (ferredoxin) [Exophiala dermatitidis NIH/UT8656]	P:(P) Inorganic ion transport and metabolism	3164G>A	Trp1055*	C	[T]	C/	C/	C/	C/	C/	C/	T/	C/	C/	C/	C/	C/	T/	T/	C/	C/	C/	C/	T/	C/	C/	C/	C/	(Ex4_000888,T,stop_gained)	(Ex4_000886,T,upstream_gene_variant)	(Ex4_000887,T,downstream_gene_variant)
scaffold_1	2731319	CTGTGGCTCATTTTTTTTTCT	intergenic	MODIFIER	3905.21	Ex4_000912	hypothetical protein	hypothetical protein HMPREF1120_00988 [Exophiala dermatitidis NIH/UT8656]	O:(O) Posttranslational modification, protein turnover, chaperones	-3093_-3092insA		A	[AT]	A/	A/	AT/	A/	AT/	A/	A/	A/	A/	A/	A/	A/	A/	A/	A/	A/	A/	A/	A/	A/	A/	A/	AT/	(Ex4_000912,AT,upstream_gene_variant)	(Ex4_000911,AT,downstream_gene_variant)	(Ex4_000913,AT,downstream_gene_variant)
scaffold_1	2809914	ATCTTAATATAAAAAAAAAAA	intergenic	MODIFIER	5674.22	Ex4_000930	hypothetical protein	hypothetical protein HMPREF1120_00970 [Exophiala dermatitidis NIH/UT8656]	S:(S) Function unknown	*1688_*1689insT		T	[TA]	TA/	T/	T/	TA/	T/	TA/	T/	T/	T/	T/	T/	TA/	T/	T/	T/	T/	T/	T/	T/	T/	T/	T/	T/	(Ex4_000930,TA,downstream_gene_variant)	(Ex4_000931,TA,downstream_gene_variant)	(Ex4_000929-Ex4_000930,TA,intergenic_region)
scaffold_1	2811420	GAGCGCTAGAGGGGGGGGTAC	intergenic	MODIFIER	4994.22	Ex4_000930	hypothetical protein	hypothetical protein HMPREF1120_00970 [Exophiala dermatitidis NIH/UT8656]	S:(S) Function unknown	*182_*183insC		A	[AG]	AG/	A/	A/	AG/	A/	AG/	A/	A/	A/	A/	A/	AG/	A/	A/	A/	A/	A/	A/	A/	A/	A/	A/	A/	(Ex4_000930,AG,downstream_gene_variant)	(Ex4_000931,AG,downstream_gene_variant)	(Ex4_000929-Ex4_000930,AG,intergenic_region)
scaffold_1	2822800	CTACGCGTCAACACACACACA	intergenic	MODIFIER	23452.1	Ex4_000933	VMA13	H(+)-transporting V1 sector ATPase subunit H	C:(C) Energy production and conversion	-393_-392insGTGTGTGTGTGTGTGTGT		A	[AACACACACACACACACAC, AACACACACACACACACACAC]	AACACACACACACACACACAC/	AACACACACACACACACACAC/	AACACACACACACACACACAC/	AACACACACACACACACACAC/	AACACACACACACACACACAC/	AACACACACACACACACACAC/	AACACACACACACACACACAC/	AACACACACACACACACACAC/	AACACACACACACACACAC/	AACACACACACACACACACAC/	AACACACACACACACACACAC/	AACACACACACACACACACAC/	AACACACACACACACACACAC/	AACACACACACACACACAC/	AACACACACACACACACACAC/	AACACACACACACACACACAC/	AACACACACACACACACACAC/	AACACACACACACACACACAC/	AACACACACACACACACACAC/	AACACACACACACACACACAC/	AACACACACACACACACACAC/	AACACACACACACACACACAC/	AACACACACACACACACACAC/	(Ex4_000933,AACACACACACACACACAC,upstream_gene_variant)	(Ex4_000933,AACACACACACACACACACAC,upstream_gene_variant)	(Ex4_000934,AACACACACACACACACAC,upstream_gene_variant)
scaffold_1	2860288	GTCCATTTCCGCCATTCGTCG	missense_variant	MODERATE	14581.8	Ex4_000946	GEF1	glycerol ethanol, ferric requiring protein	P:(P) Inorganic ion transport and metabolism	482G>A	Arg161Gln	C	[T]	C/	C/	T/	C/	T/	C/	T/	C/	C/	C/	C/	C/	T/	T/	C/	C/	C/	C/	T/	C/	C/	C/	T/	(Ex4_000946,T,missense_variant)	(Ex4_000944,T,upstream_gene_variant)	(Ex4_000945,T,upstream_gene_variant)
scaffold_1	2888218	TTGGCGGGTCAAATCTCGACT	missense_variant	MODERATE	14089.8	Ex4_000959	SUPV3L1	ATP-dependent RNA helicase supv3l1, mitochondrial	GO:0016817	2177C>T	Ser726Leu	C	[T]	C/	C/	T/	C/	T/	C/	T/	C/	C/	T/	C/	C/	T/	T/	C/	C/	C/	C/	T/	C/	C/	C/	T/	(Ex4_000959,T,missense_variant)	(Ex4_000961,T,upstream_gene_variant)	(Ex4_000958,T,downstream_gene_variant)
scaffold_1	3054436	AAGTCGAGGCGGATTGGGTTG	intergenic	MODIFIER	10547.8	Ex4_001011	hypothetical protein	retrograde regulation protein 2 [Exophiala dermatitidis NIH/UT8656]	G:(G) Carbohydrate transport and metabolism	-3805G>A		C	[T]	C/	C/	T/	C/	T/	C/	T/	C/	C/	T/	C/	C/	T/	T/	C/	C/	C/	C/	T/	C/	C/	C/	T/	(Ex4_001011,T,upstream_gene_variant)	(Ex4_001012,T,upstream_gene_variant)	(Ex4_001013,T,downstream_gene_variant)
scaffold_1	3097229	CGATATTTTGTTGAGGCCTCA	intergenic	MODIFIER	12278.8	Ex4_001023	hypothetical protein	hypothetical protein HMPREF1120_01089 [Exophiala dermatitidis NIH/UT8656]	S:(S) Function unknown	-4095C>A		G	[T]	G/	T/	G/	G/	G/	G/	G/	T/	T/	G/	T/	G/	G/	G/	T/	T/	G/	G/	G/	T/	T/	G/	G/	(Ex4_001023,T,upstream_gene_variant)	(Ex4_001023-Ex4_001024,T,intergenic_region)
scaffold_1	3101617	CAGCAGCAAGGACTCGGCGTG	intergenic	MODIFIER	6540.27	Ex4_001023-Ex4_001024	hypothetical protein	hypothetical protein HMPREF1120_01089 [Exophiala dermatitidis NIH/UT8656]	S:(S) Function unknown	n.3101617G>C		G	[C]	G/	G/	G/	G/	G/	G/	C/	G/	G/	C/	G/	G/	C/	C/	G/	G/	G/	G/	G/	G/	G/	G/	G/	(Ex4_001023-Ex4_001024,C,intergenic_region)
scaffold_1	3264499	CCTCCACCTCCTACGTGCTAT	intergenic	MODIFIER	2837.14	Ex4_001070	hypothetical protein	hypothetical protein HMPREF1120_01139 [Exophiala dermatitidis NIH/UT8656]	T:(T) Signal transduction mechanisms	*4541G>A		C	[T]	C/	T/	C/	C/	C/	C/	C/	T/	C/	C/	T/	C/	C/	C/	T/	C/	C/	C/	C/	T/	C/	C/	C/	(Ex4_001070,T,downstream_gene_variant)	(Ex4_001069-Ex4_001070,T,intergenic_region)
scaffold_1	3309131	CTTCATCTTGACCGACTGCTG	intergenic	MODIFIER	5049.26	Ex4_001082	hypothetical protein	hypothetical protein HMPREF1120_01151 [Exophiala dermatitidis NIH/UT8656]	S:(S) Function unknown	-3604C>T		G	[A]	G/	G/	G/	G/	G/	G/	A/	G/	G/	A/	G/	G/	A/	G/	G/	G/	G/	G/	G/	G/	G/	G/	G/	(Ex4_001082,A,upstream_gene_variant)	(Ex4_001083,A,upstream_gene_variant)	(Ex4_001085,A,upstream_gene_variant)
scaffold_1	3402321	CTAGGGGAGCCGGCGTAGCCG	disruptive_inframe_deletion	MODERATE	11323.8	Ex4_001119	ALG10	glucosyltransferase	S:(S) Function unknown	1208_1210delCCG	Ala403del	CCGG	[C]	CCGG/	CCGG/	C/	CCGG/	C/	CCGG/	C/	CCGG/	CCGG/	C/	CCGG/	CCGG/	C/	C/	CCGG/	CCGG/	CCGG/	CCGG/	C/	CCGG/	CCGG/	CCGG/	C/	(Ex4_001119,C,disruptive_inframe_deletion)	(Ex4_001117,C,upstream_gene_variant)	(Ex4_001120,C,upstream_gene_variant)
scaffold_1	3412379	GAAGGCCATGTTGGTTTGCGA	synonymous_variant	LOW	9810.27	Ex4_001124	hypothetical protein	phosphatidylserine decarboxylase [Exophiala dermatitidis NIH/UT8656]	S:(S) Function unknown	339C>T	Asn113Asn	G	[A]	A/	G/	G/	A/	G/	A/	G/	G/	G/	G/	G/	A/	G/	G/	G/	G/	G/	G/	G/	G/	G/	G/	G/	(Ex4_001124,A,synonymous_variant)	(Ex4_001122,A,upstream_gene_variant)	(Ex4_001125,A,upstream_gene_variant)
scaffold_1	3432409	CGCCAACTTGAACTGACGGCG	intergenic	MODIFIER	1817.12	Ex4_001131	FOL1	trifunctional dihydropteroate synthetase	H:(H) Coenzyme transport and metabolism	-4279G>C		G	[C]	G/	G/	G/	G/	G/	G/	G/	G/	G/	G/	C/	G/	G/	G/	G/	G/	G/	G/	G/	G/	G/	G/	G/	(Ex4_001131,C,upstream_gene_variant)	(Ex4_001129,C,downstream_gene_variant)	(Ex4_001130,C,downstream_gene_variant)
scaffold_1	3471006	CGAACTGGTGAGGACATTGAG	synonymous_variant	LOW	8406.27	Ex4_001140	hypothetical protein	hypothetical protein HMPREF1120_01210 [Exophiala dermatitidis NIH/UT8656]	D:(D) Cell cycle control, cell division, chromosome partitioning	204G>A	Val68Val	G	[A]	A/	G/	G/	A/	G/	A/	G/	G/	G/	G/	G/	A/	G/	G/	G/	G/	G/	G/	G/	G/	G/	G/	G/	(Ex4_001140,A,synonymous_variant)	(Ex4_001139,A,upstream_gene_variant)	(Ex4_001141,A,upstream_gene_variant)
scaffold_1	3557660	CGTAAAAAAGTTTTCGCCGTA	intergenic	MODIFIER	9471.47	Ex4_001171	hypothetical protein	hypothetical protein HMPREF1120_01244 [Exophiala dermatitidis NIH/UT8656]	S:(S) Function unknown	-2570C>T		G	[A]	G/	G/	G/	G/	G/	G/	G/	A/	A/	G/	A/	G/	G/	G/	A/	G/	G/	G/	G/	G/	A/	G/	G/	(Ex4_001171,A,upstream_gene_variant)	(Ex4_001173,A,upstream_gene_variant)	(Ex4_001174,A,upstream_gene_variant)
scaffold_1	3756538	GGCCAAAGCACACAAGATTCT	synonymous_variant	LOW	2292.12	Ex4_001229	hypothetical protein	sulfite oxidase [Exophiala dermatitidis NIH/UT8656]	C:(C) Energy production and conversion	291A>C	Ala97Ala	A	[C]	A/	A/	A/	A/	A/	A/	A/	A/	A/	A/	A/	A/	A/	C/	A/	A/	A/	A/	A/	A/	A/	A/	A/	(Ex4_001229,C,synonymous_variant)	(Ex4_001230,C,upstream_gene_variant)	(Ex4_001228,C,downstream_gene_variant)
scaffold_1	3757292	CGCATGGTCGTCATGGGCTAT	missense_variant	MODERATE	2134.12	Ex4_001229	hypothetical protein	sulfite oxidase [Exophiala dermatitidis NIH/UT8656]	C:(C) Energy production and conversion	1045G>A	Val349Ile	G	[A]	G/	G/	G/	G/	G/	G/	G/	G/	G/	G/	G/	G/	G/	G/	G/	G/	G/	G/	A/	G/	G/	G/	G/	(Ex4_001229,A,missense_variant)	(Ex4_001230,A,upstream_gene_variant)	(Ex4_001228,A,downstream_gene_variant)
scaffold_1	3862106	CGAGGGACTGAAAAAAAATGG	intergenic	MODIFIER	1359.08	Ex4_001268	hypothetical protein	hypothetical protein HMPREF1120_01346 [Exophiala dermatitidis NIH/UT8656]	S:(S) Function unknown	-1524delT		GA	[G]	GA/	GA/	GA/	GA/	GA/	GA/	GA/	GA/	GA/	GA/	GA/	GA/	GA/	GA/	GA/	G/	GA/	GA/	GA/	GA/	GA/	GA/	GA/	(Ex4_001268,G,upstream_gene_variant)	(Ex4_001267,G,downstream_gene_variant)	(Ex4_001269,G,downstream_gene_variant)
scaffold_1	3892078	AAGACCTTTGAACTGTGTTCA	intergenic	MODIFIER	5691.26	Ex4_001276	hypothetical protein	prolyl-tRNA synthetase [Exophiala dermatitidis NIH/UT8656]	J:(J) Translation, ribosomal structure and biogenesis	-2837C>T		G	[A]	G/	G/	G/	G/	G/	G/	A/	G/	G/	A/	G/	G/	A/	G/	G/	G/	G/	G/	G/	G/	G/	G/	G/	(Ex4_001276,A,upstream_gene_variant)	(Ex4_001280,A,upstream_gene_variant)	(Ex4_001277,A,downstream_gene_variant)
scaffold_1	3904773	CATCAACTTGATCTTCTCCTT	synonymous_variant	LOW	2089.12	Ex4_001283	hypothetical protein	cytochrome P450 oxidoreductase [Exophiala dermatitidis NIH/UT8656]	Q:(Q) Secondary metabolites biosynthesis, transport and catabolism	1338C>T	Ile446Ile	G	[A]	G/	G/	G/	G/	G/	G/	G/	G/	G/	G/	G/	G/	G/	G/	G/	G/	G/	G/	A/	G/	G/	G/	G/	(Ex4_001283,A,synonymous_variant)	(Ex4_001282,A,downstream_gene_variant)	(Ex4_001284,A,downstream_gene_variant)
scaffold_1	3908170	TCTATTTTCATTTTTTTTTTT	intergenic	MODIFIER	8062.8	Ex4_001283	hypothetical protein	cytochrome P450 oxidoreductase [Exophiala dermatitidis NIH/UT8656]	Q:(Q) Secondary metabolites biosynthesis, transport and catabolism	-1865_-1864insA		A	[AT]	A/	A/	A/	A/	AT/	A/	AT/	A/	A/	AT/	A/	A/	AT/	AT/	A/	A/	A/	A/	AT/	A/	A/	A/	AT/	(Ex4_001283,AT,upstream_gene_variant)	(Ex4_001284,AT,downstream_gene_variant)	(Ex4_001285,AT,downstream_gene_variant)
scaffold_1	3995325	ATCTATGCCCCAATCATCAAA	intergenic	MODIFIER	19755.8	Ex4_001310	MRPL51	39S ribosomal protein L51, mitochondrial	J:(J) Translation, ribosomal structure and biogenesis	-3619G>C		C	[G]	C/	C/	G/	C/	G/	C/	G/	C/	C/	G/	C/	C/	G/	G/	C/	C/	C/	C/	G/	C/	C/	C/	G/	(Ex4_001310,G,upstream_gene_variant)	(Ex4_001312,G,upstream_gene_variant)	(Ex4_001311,G,downstream_gene_variant)
scaffold_1	4182680	TATAACGACGTCTTAATACGG	intergenic	MODIFIER	15736.5	Ex4_001375	hypothetical protein	hypothetical protein HMPREF1120_01455 [Exophiala dermatitidis NIH/UT8656]	S:(S) Function unknown	*4808G>A		G	[A]	G/	G/	G/	G/	G/	G/	A/	G/	G/	A/	G/	G/	A/	A/	G/	G/	G/	G/	A/	G/	G/	G/	G/	(Ex4_001375,A,downstream_gene_variant)	(Ex4_001376,A,downstream_gene_variant)	(Ex4_001377,A,downstream_gene_variant)
scaffold_1	4234374	TCTGAATGAGTCCAACATGCC	intergenic	MODIFIER	5209.26	Ex4_001391	hypothetical protein	hypothetical protein HMPREF1120_01471 [Exophiala dermatitidis NIH/UT8656]	S:(S) Function unknown	-194G>C		G	[C]	G/	G/	G/	G/	G/	G/	C/	G/	G/	C/	G/	G/	C/	G/	G/	G/	G/	G/	G/	G/	G/	G/	G/	(Ex4_001391,C,upstream_gene_variant)	(Ex4_001392,C,upstream_gene_variant)	(Ex4_001389,C,downstream_gene_variant)
scaffold_1	4257766	TTCAACTTCCACACTACTGTT	intergenic	MODIFIER	48654.3	Ex4_001399	hypothetical protein	beta-glucosidase [Exophiala dermatitidis NIH/UT8656]	G:(G) Carbohydrate transport and metabolism	-2696G>C		C	[G]	G/	G/	G/	G/	G/	G/	G/	G/	G/	G/	G/	G/	G/	G/	G/	G/	C/	C/	G/	G/	G/	C/	G/	(Ex4_001399,G,upstream_gene_variant)	(Ex4_001402,G,upstream_gene_variant)	(Ex4_001400,G,downstream_gene_variant)
scaffold_1	4258025	CGCTCCGTCGATGGATCCTCG	missense_variant	MODERATE	14453.7	Ex4_001401	hypothetical protein	hypothetical protein HMPREF1120_01482 [Exophiala dermatitidis NIH/UT8656]	M:(M) Cell wall/membrane/envelope biogenesis	941C>G	Ser314Trp	G	[C]	G/	G/	G/	G/	G/	G/	G/	C/	C/	G/	C/	G/	G/	G/	C/	C/	G/	G/	G/	G/	C/	G/	G/	(Ex4_001401,C,missense_variant)	(Ex4_001399,C,upstream_gene_variant)	(Ex4_001402,C,upstream_gene_variant)
scaffold_2	32447	GCGGGTGCAGAGTAAAGAGGG	frameshift_variant	HIGH	10281.2	Ex4_001442	hypothetical protein	beta-fructofuranosidase [Exophiala dermatitidis NIH/UT8656]	G:(G) Carbohydrate transport and metabolism	751delT	Ser251fs	GA	[G]	G/	GA/	GA/	G/	GA/	G/	GA/	GA/	GA/	GA/	GA/	G/	GA/	GA/	GA/	GA/	GA/	GA/	GA/	GA/	GA/	GA/	GA/	(Ex4_001442,G,frameshift_variant)	(Ex4_001444,G,upstream_gene_variant)	(Ex4_001440,G,downstream_gene_variant)
scaffold_2	161801	TTTCTGTAAGTTTTTTTTTTT	splice_region_variant&intron_variant	LOW	1147.08	Ex4_001479	hypothetical protein	hypothetical protein HMPREF1120_01565 [Exophiala dermatitidis NIH/UT8656]	S:(S) Function unknown	2807+6delT		GT	[G]	GT/	GT/	GT/	G/	GT/	GT/	GT/	GT/	GT/	GT/	GT/	GT/	GT/	GT/	GT/	GT/	GT/	GT/	GT/	GT/	GT/	GT/	GT/	(Ex4_001479,G,splice_region_variant&intron_variant)	(Ex4_001478,G,upstream_gene_variant)	(Ex4_001481,G,upstream_gene_variant)
scaffold_2	365832	GCCATTCTTGGAAGAAGATGT	conservative_inframe_deletion	MODERATE	9090.22	Ex4_001553	hypothetical protein	transcriptional regulatory protein CAT8 [Exophiala dermatitidis NIH/UT8656]	K:(K) Transcription	634_636delTTC	Phe212del	GGAA	[G]	G/	GGAA/	GGAA/	G/	GGAA/	G/	GGAA/	GGAA/	GGAA/	GGAA/	GGAA/	G/	GGAA/	GGAA/	GGAA/	GGAA/	GGAA/	GGAA/	GGAA/	GGAA/	GGAA/	GGAA/	GGAA/	(Ex4_001553,G,conservative_inframe_deletion)	(Ex4_001552,G,upstream_gene_variant)	(Ex4_001555,G,upstream_gene_variant)
scaffold_2	571090	CAGTTGCCACTTTGATGGCGC	frameshift_variant	HIGH	1348.08	Ex4_001621	hypothetical protein	MFS transporter, DHA1 family, multidrug resistance protein [Exophiala dermatitidis NIH/UT8656]	U:(U) Intracellular trafficking, secretion, and vesicular transport	1056_1057delAA	Ser353fs	CTT	[C]	CTT/	CTT/	CTT/	CTT/	CTT/	CTT/	CTT/	CTT/	CTT/	CTT/	CTT/	CTT/	CTT/	CTT/	CTT/	C/	CTT/	CTT/	CTT/	CTT/	CTT/	CTT/	CTT/	(Ex4_001621,C,frameshift_variant)	(Ex4_001620,C,upstream_gene_variant)	(Ex4_001619,C,downstream_gene_variant)
scaffold_2	667226	GAGCCCCGTTTATATATATAT	intergenic	MODIFIER	25663.7	Ex4_001653	hypothetical protein	hypothetical protein HMPREF1120_01747 [Exophiala dermatitidis NIH/UT8656]	S:(S) Function unknown	-351_-350insTATATA		T	[TTATATA]	TTATATA/	TTATATA/	TTATATA/	TTATATA/	TTATATA/	TTATATA/	TTATATA/	TTATATA/	TTATATA/	TTATATA/	TTATATA/	TTATATA/	TTATATA/	TTATATA/	TTATATA/	TTATATA/	TTATATA/	TTATATA/	TTATATA/	TTATATA/	TTATATA/	TTATATA/	TTATATA/	(Ex4_001653,TTATATA,upstream_gene_variant)	(Ex4_001654,TTATATA,upstream_gene_variant)	(Ex4_001655,TTATATA,downstream_gene_variant)
scaffold_2	712735	CATTCTCTCGGTCCAGTCCAG	intergenic	MODIFIER	1716.08	Ex4_001666	hypothetical protein	hypothetical protein HMPREF1120_01760 [Exophiala dermatitidis NIH/UT8656]	S:(S) Function unknown	-3741_-3737delTGGAC		GGTCCA	[G]	GGTCCA/	GGTCCA/	GGTCCA/	GGTCCA/	GGTCCA/	GGTCCA/	GGTCCA/	GGTCCA/	G/	GGTCCA/	GGTCCA/	GGTCCA/	GGTCCA/	GGTCCA/	GGTCCA/	GGTCCA/	GGTCCA/	GGTCCA/	GGTCCA/	GGTCCA/	GGTCCA/	GGTCCA/	GGTCCA/	(Ex4_001666,G,upstream_gene_variant)	(Ex4_001667,G,downstream_gene_variant)	(Ex4_001667-Ex4_001668,G,intergenic_region)
scaffold_2	723753	CATATGGGGGTGTTGTTGTTG	intergenic	MODIFIER	44081.7	Ex4_001671	hypothetical protein	NADH dehydrogenase (ubiquinone) 1 beta subcomplex 7 [Exophiala dermatitidis NIH/UT8656]	C:(C) Energy production and conversion	-1829_-1828insTGTTGT		G	[GTGTTGT]	GTGTTGT/	GTGTTGT/	GTGTTGT/	GTGTTGT/	GTGTTGT/	GTGTTGT/	GTGTTGT/	GTGTTGT/	GTGTTGT/	GTGTTGT/	GTGTTGT/	GTGTTGT/	GTGTTGT/	GTGTTGT/	GTGTTGT/	GTGTTGT/	GTGTTGT/	GTGTTGT/	GTGTTGT/	GTGTTGT/	GTGTTGT/	GTGTTGT/	GTGTTGT/	(Ex4_001671,GTGTTGT,upstream_gene_variant)	(Ex4_001672,GTGTTGT,upstream_gene_variant)	(Ex4_001668,GTGTTGT,downstream_gene_variant)
scaffold_2	866357	TATTCCATCCACAACCAAACC	intergenic	MODIFIER	1677.12	Ex4_001718	hypothetical protein	hypothetical protein HMPREF1120_01814 [Exophiala dermatitidis NIH/UT8656]	S:(S) Function unknown	-3481G>A		C	[T]	C/	C/	C/	C/	C/	C/	C/	C/	C/	C/	C/	C/	C/	T/	C/	C/	C/	C/	C/	C/	C/	C/	C/	(Ex4_001718,T,upstream_gene_variant)	(Ex4_001719,T,upstream_gene_variant)	(Ex4_001720,T,upstream_gene_variant)
scaffold_2	953691	AAAGAGGAACATGCCCAGCCC	missense_variant	MODERATE	2502.12	Ex4_001754	hypothetical protein	serine/threonine kinase 16 [Exophiala dermatitidis NIH/UT8656]	G:(G) Carbohydrate transport and metabolism	1263G>A	Met421Ile	C	[T]	C/	C/	C/	C/	C/	C/	C/	C/	C/	C/	C/	C/	C/	C/	C/	C/	C/	C/	T/	C/	C/	C/	C/	(Ex4_001754,T,missense_variant)	(Ex4_001751,T,upstream_gene_variant)	(Ex4_001752,T,upstream_gene_variant)
scaffold_2	1097562	CGTAAGAGTCGTTCAAGTTCA	missense_variant	MODERATE	14831.8	Ex4_001803	hypothetical protein	hypothetical protein HMPREF1120_01900 [Exophiala dermatitidis NIH/UT8656]	S:(S) Function unknown	1054G>A	Asp352Asn	C	[T]	C/	T/	C/	C/	C/	C/	C/	T/	T/	C/	T/	C/	C/	C/	T/	T/	C/	C/	C/	T/	T/	C/	C/	(Ex4_001803,T,missense_variant)	(Ex4_001802,T,downstream_gene_variant)	(Ex4_001804,T,downstream_gene_variant)
scaffold_2	1166669	GAGATATGGCCAACAACAACA	disruptive_inframe_deletion	MODERATE	1898.08	Ex4_001826	hypothetical protein	DEAD box RNA helicase HelA [Exophiala dermatitidis NIH/UT8656]	A:(A) RNA processing and modification	174_176delACA	Gln58del	CCAA	[C]	CCAA/	CCAA/	C/	CCAA/	CCAA/	CCAA/	CCAA/	CCAA/	CCAA/	CCAA/	CCAA/	CCAA/	CCAA/	CCAA/	CCAA/	CCAA/	CCAA/	CCAA/	CCAA/	CCAA/	CCAA/	CCAA/	CCAA/	(Ex4_001826,C,disruptive_inframe_deletion)	(Ex4_001824,C,upstream_gene_variant)	(Ex4_001825,C,upstream_gene_variant)
scaffold_2	1296910	ACAACTCGACATACACAATCA	intergenic	MODIFIER	16383.8	Ex4_001875	hypothetical protein	hypothetical protein HMPREF1120_01961 [Exophiala dermatitidis NIH/UT8656]	S:(S) Function unknown	*4489C>T		C	[T]	C/	C/	T/	C/	T/	C/	T/	C/	C/	C/	C/	C/	T/	T/	C/	C/	C/	C/	T/	C/	C/	C/	T/	(Ex4_001875,T,downstream_gene_variant)	(Ex4_001876,T,downstream_gene_variant)	(Ex4_001877,T,downstream_gene_variant)
scaffold_2	1464627	CAAAGTAACTCGACCACCTTC	intergenic	MODIFIER	3861.66	Ex4_001937	hypothetical protein	MADS-box transcription factor [Exophiala dermatitidis NIH/UT8656]	K:(K) Transcription	-159delC		TC	[T]	T/	TC/	TC/	TC/	TC/	TC/	TC/	TC/	TC/	TC/	TC/	T/	TC/	TC/	TC/	TC/	TC/	TC/	TC/	TC/	TC/	TC/	TC/	(Ex4_001937,T,upstream_gene_variant)	(Ex4_001936,T,downstream_gene_variant)	(Ex4_001938,T,downstream_gene_variant)
scaffold_2	1502732	TTGCGGAGCGACAAATAGTTC	missense_variant	MODERATE	3649.71	Ex4_001948	hypothetical protein	hypothetical protein HMPREF1120_02037 [Exophiala dermatitidis NIH/UT8656]	O:(O) Posttranslational modification, protein turnover, chaperones;T:(T) Signal transduction mechanisms	1259G>A	Arg420Gln	G	[A]	G/	A/	G/	G/	G/	G/	G/	G/	G/	G/	G/	G/	G/	G/	G/	G/	G/	G/	G/	A/	G/	G/	G/	(Ex4_001948,A,missense_variant)	(Ex4_001949,A,upstream_gene_variant)	(Ex4_001947,A,downstream_gene_variant)
scaffold_2	1524658	TTTATGGGTGGCCTGGACAAG	intergenic	MODIFIER	10845.8	Ex4_001955	hypothetical protein	hypothetical protein HMPREF1120_02045 [Exophiala dermatitidis NIH/UT8656]	S:(S) Function unknown	-4639C>T		G	[A]	G/	G/	A/	G/	A/	G/	A/	G/	G/	A/	G/	G/	A/	A/	G/	G/	G/	G/	A/	G/	G/	G/	A/	(Ex4_001955,A,upstream_gene_variant)	(Ex4_001956,A,upstream_gene_variant)	(Ex4_001957,A,upstream_gene_variant)
scaffold_2	1546102	TGCCATTCCATTTTTTTTTGT	intergenic	MODIFIER	2459.66	Ex4_001964	hypothetical protein	J:(J) Translation, ribosomal structure and biogenesis	J:(J) Translation, ribosomal structure and biogenesis	-4602delA		AT	[A]	AT/	AT/	AT/	AT/	AT/	AT/	A/	AT/	AT/	AT/	AT/	AT/	A/	AT/	AT/	AT/	AT/	AT/	AT/	AT/	AT/	AT/	AT/	(Ex4_001964,A,upstream_gene_variant)	(Ex4_001967,A,upstream_gene_variant)	(Ex4_001968,A,upstream_gene_variant)
scaffold_2	1598524	TGTTATGCCTCCGGTCGTTAA	intergenic	MODIFIER	5968.42	Ex4_001985	hypothetical protein	hypothetical protein HMPREF1120_02078 [Exophiala dermatitidis NIH/UT8656]	S:(S) Function unknown	-3124delG		TC	[T]	TC/	TC/	TC/	TC/	TC/	TC/	T/	TC/	TC/	T/	TC/	TC/	T/	T/	TC/	TC/	TC/	TC/	T/	TC/	TC/	TC/	TC/	(Ex4_001985,T,upstream_gene_variant)	(Ex4_001986,T,upstream_gene_variant)	(Ex4_001987,T,upstream_gene_variant)
scaffold_2	1611632	CATTGCATTCTTGAGCGACTA	missense_variant	MODERATE	2969.26	Ex4_001989	hypothetical protein	hypothetical protein HMPREF1120_02083 [Exophiala dermatitidis NIH/UT8656]	S:(S) Function unknown	166C>A	Leu56Ile	C	[A]	C/	C/	C/	C/	C/	C/	A/	C/	C/	A/	C/	C/	A/	C/	C/	C/	C/	C/	C/	C/	C/	C/	C/	(Ex4_001989,A,missense_variant)	(Ex4_001991,A,upstream_gene_variant)	(Ex4_001988,A,downstream_gene_variant)
scaffold_2	1643897	GTTGAGAGGCCCACTAGTACT	intergenic	MODIFIER	1726.12	Ex4_002000	PZF1	Strongly-conserved Zn-finger binding protein (TFIIIA)	K:(K) Transcription	-4409G>A		C	[T]	C/	C/	C/	C/	C/	C/	C/	C/	T/	C/	C/	C/	C/	C/	C/	C/	C/	C/	C/	C/	C/	C/	C/	(Ex4_002000,T,upstream_gene_variant)	(Ex4_002002,T,upstream_gene_variant)	(Ex4_002001,T,downstream_gene_variant)
scaffold_2	1721131	TTCTGGAGTCGATTGGTGCTG	disruptive_inframe_insertion	MODERATE	24243.7	Ex4_002027	hypothetical protein	hypothetical protein HMPREF1120_02122 [Exophiala dermatitidis NIH/UT8656]	S:(S) Function unknown	1227_1241dupACAGCAGCACCAATC	Ser414_Thr415insGlnGlnHisGlnSer	C	[CGATTGGTGCTGCTGT]	CGATTGGTGCTGCTGT/	CGATTGGTGCTGCTGT/	CGATTGGTGCTGCTGT/	CGATTGGTGCTGCTGT/	CGATTGGTGCTGCTGT/	CGATTGGTGCTGCTGT/	CGATTGGTGCTGCTGT/	CGATTGGTGCTGCTGT/	CGATTGGTGCTGCTGT/	CGATTGGTGCTGCTGT/	CGATTGGTGCTGCTGT/	CGATTGGTGCTGCTGT/	CGATTGGTGCTGCTGT/	CGATTGGTGCTGCTGT/	CGATTGGTGCTGCTGT/	CGATTGGTGCTGCTGT/	CGATTGGTGCTGCTGT/	CGATTGGTGCTGCTGT/	CGATTGGTGCTGCTGT/	CGATTGGTGCTGCTGT/	CGATTGGTGCTGCTGT/	CGATTGGTGCTGCTGT/	CGATTGGTGCTGCTGT/	(Ex4_002027,CGATTGGTGCTGCTGT,disruptive_inframe_insertion)	(Ex4_002026,CGATTGGTGCTGCTGT,downstream_gene_variant)	(Ex4_002028,CGATTGGTGCTGCTGT,downstream_gene_variant)
scaffold_2	1777614	CGTTTGTATGCTGGGGGCGGC	missense_variant	MODERATE	1874.12	Ex4_002050	hypothetical protein	transcriptional regulatory protein GAL4 [Exophiala dermatitidis NIH/UT8656]	S:(S) Function unknown	68C>T	Ala23Val	G	[A]	G/	G/	G/	G/	G/	G/	G/	G/	G/	G/	G/	G/	G/	G/	G/	A/	G/	G/	G/	G/	G/	G/	G/	(Ex4_002050,A,missense_variant)	(Ex4_002049,A,upstream_gene_variant)	(Ex4_002051,A,downstream_gene_variant)
scaffold_2	1855401	TGGACCGAGCGTGTTTGGTTT	synonymous_variant	LOW	1885.12	Ex4_002070	FIG4	phosphatidylinositol-3,5-bisphosphate 5-phosphatase	I:(I) Lipid transport and metabolism	2613G>T	Thr871Thr	C	[A]	A/	C/	C/	C/	C/	C/	C/	C/	C/	C/	C/	C/	C/	C/	C/	C/	C/	C/	C/	C/	C/	C/	C/	(Ex4_002070,A,synonymous_variant)	(Ex4_002071,A,upstream_gene_variant)	(Ex4_002069,A,downstream_gene_variant)
scaffold_2	1853748	TAAAATTGGATTTTTTTTTTT	intergenic	MODIFIER	1303.08	Ex4_002071	hypothetical protein	acyl-CoA dehydrogenase [Exophiala dermatitidis NIH/UT8656]	I:(I) Lipid transport and metabolism	-4896delT		AT	[A]	AT/	AT/	AT/	AT/	AT/	AT/	AT/	AT/	AT/	AT/	AT/	AT/	AT/	AT/	AT/	AT/	A/	AT/	AT/	AT/	AT/	AT/	AT/	(Ex4_002071,A,upstream_gene_variant)	(Ex4_002069,A,downstream_gene_variant)	(Ex4_002070,A,downstream_gene_variant)
scaffold_2	1883177	TCTTTTTTTTGGGGGGGGGGG	intergenic	MODIFIER	2083.8	Ex4_002078	ARC1	G4 quadruplex nucleic acid binding protein	J:(J) Translation, ribosomal structure and biogenesis	-747_-746delGG		TGG	[T, TG]	T/	TGG/	TG/	TG/	TG/	TG/	T/	TG/	TGG/	TG/	TG/	T/	TG/	TGG/	TG/	TGG/	TG/	TGG/	TG/	TGG/	TG/	TGG/	TG/	(Ex4_002078,T,upstream_gene_variant)	(Ex4_002078,TG,upstream_gene_variant)	(Ex4_002077,T,downstream_gene_variant)
scaffold_2	1885974	GATTCAAACCAAAAAAAAAAA	intergenic	MODIFIER	4586.57	Ex4_002078	ARC1	G4 quadruplex nucleic acid binding protein	J:(J) Translation, ribosomal structure and biogenesis	*424_*425insA		C	[CA]	C/	CA/	C/	C/	C/	C/	C/	CA/	CA/	C/	CA/	C/	C/	C/	CA/	CA/	C/	C/	C/	CA/	CA/	C/	CA/	(Ex4_002078,CA,downstream_gene_variant)	(Ex4_002079,CA,downstream_gene_variant)	(Ex4_002080,CA,downstream_gene_variant)
scaffold_2	1925515	CTTCGAGCAATTTTTTTTTAA	intergenic	MODIFIER	5334.22	Ex4_002093	hypothetical protein	hypothetical protein HMPREF1120_02190 [Exophiala dermatitidis NIH/UT8656]	S:(S) Function unknown	-3236_-3235insA		A	[AT]	AT/	A/	A/	AT/	A/	AT/	A/	A/	A/	A/	A/	AT/	A/	A/	A/	A/	A/	A/	A/	A/	A/	A/	A/	(Ex4_002093,AT,upstream_gene_variant)	(Ex4_002094,AT,upstream_gene_variant)	(Ex4_002092,AT,downstream_gene_variant)
scaffold_2	1926174	TAAGTGTATAGTTATAGGCGT	intergenic	MODIFIER	3572.97	Ex4_002093	hypothetical protein	hypothetical protein HMPREF1120_02190 [Exophiala dermatitidis NIH/UT8656]	S:(S) Function unknown	-3895_-3894insGCCTATAACTGCACACCTAGGGTACCTATAACTGTACACCTTTACTGTATACCTATAACTATATACCTATACCTGCACGCCTATACCTATACGCCTATAAC		A	[AGTTATAGGCGTATAGGTATAGGCGTGCAGGTATAGGTATATAGTTATAGGTATACAGTAAAGGTGTACAGTTATAGGTACCCTAGGTGTGCAGTTATAGGC, AGTTATAGGCGTATAGGTATAGGCGTGCAGGTATAGGTATATAGTTATAGGTGTACAGTAAAGGCGTACAGTTATAGGTACCCTAGGTGTGCAGTTATAGGC]	A/	AGTTATAGGCGTATAGGTATAGGCGTGCAGGTATAGGTATATAGTTATAGGTGTACAGTAAAGGCGTACAGTTATAGGTACCCTAGGTGTGCAGTTATAGGC/	AGTTATAGGCGTATAGGTATAGGCGTGCAGGTATAGGTATATAGTTATAGGTGTACAGTAAAGGCGTACAGTTATAGGTACCCTAGGTGTGCAGTTATAGGC/	A/	A/	A/	A/	AGTTATAGGCGTATAGGTATAGGCGTGCAGGTATAGGTATATAGTTATAGGTGTACAGTAAAGGCGTACAGTTATAGGTACCCTAGGTGTGCAGTTATAGGC/	AGTTATAGGCGTATAGGTATAGGCGTGCAGGTATAGGTATATAGTTATAGGTGTACAGTAAAGGCGTACAGTTATAGGTACCCTAGGTGTGCAGTTATAGGC/	AGTTATAGGCGTATAGGTATAGGCGTGCAGGTATAGGTATATAGTTATAGGTGTACAGTAAAGGCGTACAGTTATAGGTACCCTAGGTGTGCAGTTATAGGC/	A/	A/	A/	AGTTATAGGCGTATAGGTATAGGCGTGCAGGTATAGGTATATAGTTATAGGTGTACAGTAAAGGCGTACAGTTATAGGTACCCTAGGTGTGCAGTTATAGGC/	AGTTATAGGCGTATAGGTATAGGCGTGCAGGTATAGGTATATAGTTATAGGTGTACAGTAAAGGCGTACAGTTATAGGTACCCTAGGTGTGCAGTTATAGGC/	A/	AGTTATAGGCGTATAGGTATAGGCGTGCAGGTATAGGTATATAGTTATAGGTGTACAGTAAAGGCGTACAGTTATAGGTACCCTAGGTGTGCAGTTATAGGC/	A/	AGTTATAGGCGTATAGGTATAGGCGTGCAGGTATAGGTATATAGTTATAGGTATACAGTAAAGGTGTACAGTTATAGGTACCCTAGGTGTGCAGTTATAGGC/	AGTTATAGGCGTATAGGTATAGGCGTGCAGGTATAGGTATATAGTTATAGGTGTACAGTAAAGGCGTACAGTTATAGGTACCCTAGGTGTGCAGTTATAGGC/	A/	AGTTATAGGCGTATAGGTATAGGCGTGCAGGTATAGGTATATAGTTATAGGTGTACAGTAAAGGCGTACAGTTATAGGTACCCTAGGTGTGCAGTTATAGGC/	A/	(Ex4_002093,AGTTATAGGCGTATAGGTATAGGCGTGCAGGTATAGGTATATAGTTATAGGTATACAGTAAAGGTGTACAGTTATAGGTACCCTAGGTGTGCAGTTATAGGC,upstream_gene_variant)	(Ex4_002093,AGTTATAGGCGTATAGGTATAGGCGTGCAGGTATAGGTATATAGTTATAGGTGTACAGTAAAGGCGTACAGTTATAGGTACCCTAGGTGTGCAGTTATAGGC,upstream_gene_variant)	(Ex4_002094,AGTTATAGGCGTATAGGTATAGGCGTGCAGGTATAGGTATATAGTTATAGGTATACAGTAAAGGTGTACAGTTATAGGTACCCTAGGTGTGCAGTTATAGGC,upstream_gene_variant)
scaffold_2	1928946	ATCTAGCTAGTATATATATAT	intergenic	MODIFIER	19831.5	Ex4_002094	hypothetical protein	MFS transporter, DHA1 family, multidrug resistance protein [Exophiala dermatitidis NIH/UT8656]	U:(U) Intracellular trafficking, secretion, and vesicular transport	-3837_-3836insTATATA		G	[GTATATATA, GTATATATATA, GTATATATATATA, GTATATA]	GTATATATATA/	GTATATA/	GTATATATATATA/	GTATATATATA/	GTATATA/	GTATATATATA/	GTATATA/	GTATATATA/	GTATATATA/	GTATATATA/	GTATATATA/	GTATATATATA/	GTATATA/	GTATATA/	GTATATATA/	GTATATATA/	GTATATA/	GTATATA/	GTATATA/	GTATATA/	GTATATATA/	GTATATA/	GTATATA/	(Ex4_002094,GTATATA,upstream_gene_variant)	(Ex4_002094,GTATATATA,upstream_gene_variant)	(Ex4_002094,GTATATATATA,upstream_gene_variant)
scaffold_2	2129825	CAAGGAAGTGATTATTGACTT	synonymous_variant	LOW	3462.26	Ex4_002145	hypothetical protein	glutathione S-transferase [Exophiala dermatitidis NIH/UT8656]	O:(O) Posttranslational modification, protein turnover, chaperones	147G>A	Val49Val	G	[A]	G/	G/	G/	G/	G/	G/	A/	G/	G/	A/	G/	G/	A/	G/	G/	G/	G/	G/	G/	G/	G/	G/	G/	(Ex4_002145,A,synonymous_variant)	(Ex4_002143,A,upstream_gene_variant)	(Ex4_002144,A,upstream_gene_variant)
scaffold_2	2234802	AGGTCGGGACACTGGAAGTCG	missense_variant	MODERATE	1582.12	Ex4_002185	hypothetical protein	alpha-1,2-mannosyltransferase [Exophiala dermatitidis NIH/UT8656]	S:(S) Function unknown	1142G>A	Cys381Tyr	C	[T]	C/	C/	C/	C/	C/	C/	C/	C/	C/	C/	T/	C/	C/	C/	C/	C/	C/	C/	C/	C/	C/	C/	C/	(Ex4_002185,T,missense_variant)	(Ex4_002182,T,upstream_gene_variant)	(Ex4_002184,T,upstream_gene_variant)
scaffold_2	2257092	AGATACTCTGCCGCAGTGAAC	intergenic	MODIFIER	6550.27	Ex4_002191	RRB1	ribosome biosynthesis protein rrb1	S:(S) Function unknown	-3537C>T		G	[A]	G/	G/	G/	G/	G/	G/	G/	A/	A/	G/	G/	G/	G/	G/	A/	G/	G/	G/	G/	G/	A/	G/	G/	(Ex4_002191,A,upstream_gene_variant)	(Ex4_002193,A,upstream_gene_variant)	(Ex4_002194,A,upstream_gene_variant)
scaffold_2	2271088	CGTCGTAGCCGGGACAGGCAC	intergenic	MODIFIER	7153.47	Ex4_002197	hypothetical protein	hypothetical protein HMPREF1120_02303 [Exophiala dermatitidis NIH/UT8656]	E:(E) Amino acid transport and metabolism	-2393G>A		C	[T]	C/	C/	C/	C/	C/	C/	T/	C/	C/	T/	C/	C/	T/	T/	C/	C/	C/	C/	T/	C/	C/	C/	C/	(Ex4_002197,T,upstream_gene_variant)	(Ex4_002198,T,upstream_gene_variant)	(Ex4_002196,T,downstream_gene_variant)
scaffold_2	2327397	CTTAAGGTTGATTGACCTCCG	intergenic	MODIFIER	5371.27	Ex4_002209	BNA6	nicotinate-nucleotide diphosphorylase (carboxylating)	F:(F) Nucleotide transport and metabolism	-1763C>G		G	[C]	G/	G/	G/	G/	G/	G/	C/	G/	G/	C/	G/	G/	C/	C/	G/	G/	G/	G/	G/	G/	G/	G/	G/	(Ex4_002209,C,upstream_gene_variant)	(Ex4_002210,C,upstream_gene_variant)	(Ex4_002211,C,upstream_gene_variant)
scaffold_2	2331307	AGGGAAAGGGAAAAAAAAAAA	intergenic	MODIFIER	11027.2	Ex4_002210	hypothetical protein	alcohol dehydrogenase [Exophiala dermatitidis NIH/UT8656]	Q:(Q) Secondary metabolites biosynthesis, transport and catabolism	-4099_-4098insT		G	[GA]	GA/	GA/	GA/	GA/	GA/	GA/	GA/	GA/	GA/	GA/	GA/	GA/	GA/	GA/	GA/	GA/	G/	G/	GA/	GA/	GA/	G/	GA/	(Ex4_002210,GA,upstream_gene_variant)	(Ex4_002211,GA,downstream_gene_variant)	(Ex4_002212,GA,downstream_gene_variant)
scaffold_2	2408245	CAGGTTCCACAAGGTCAATTG	missense_variant	MODERATE	37315.3	Ex4_002239	hypothetical protein	periodic tryptophan protein 2 [Exophiala dermatitidis NIH/UT8656]	A:(A) RNA processing and modification	1608G>C	Leu536Phe	C	[G]	G/	G/	G/	G/	G/	G/	G/	G/	G/	G/	G/	G/	G/	G/	G/	G/	C/	C/	G/	G/	G/	C/	G/	(Ex4_002239,G,missense_variant)	(Ex4_002238,G,upstream_gene_variant)	(Ex4_002240,G,upstream_gene_variant)
scaffold_2	2461770	TCGTTTCATCCAGTTGGAATT	synonymous_variant	LOW	2305.12	Ex4_002256	hypothetical protein	phosphodiesterase/alkaline phosphatase D [Exophiala dermatitidis NIH/UT8656]	D:(D) Cell cycle control, cell division, chromosome partitioning;L:(L) Replication, recombination and repair	1365C>T	Ile455Ile	C	[T]	C/	C/	C/	C/	C/	C/	C/	C/	C/	C/	C/	C/	C/	C/	C/	C/	C/	C/	T/	C/	C/	C/	C/	(Ex4_002256,T,synonymous_variant)	(Ex4_002254,T,upstream_gene_variant)	(Ex4_002255,T,upstream_gene_variant)
scaffold_2	2482045	TCGGCGGCGCACTGTTAACGA	missense_variant	MODERATE	11798.8	Ex4_002262	hypothetical protein	G:(G) Carbohydrate transport and metabolism	G:(G) Carbohydrate transport and metabolism	1271C>G	Ala424Gly	C	[G]	C/	C/	G/	C/	G/	C/	G/	C/	C/	G/	C/	C/	G/	G/	C/	C/	C/	C/	G/	C/	C/	C/	G/	(Ex4_002262,G,missense_variant)	(Ex4_002264,G,upstream_gene_variant)	(Ex4_002261,G,downstream_gene_variant)
scaffold_2	2555939	AACCACCGATGGGGTTGTCGG	frameshift_variant	HIGH	3335.22	Ex4_002279	hypothetical protein	hypothetical protein HMPREF1120_02386 [Exophiala dermatitidis NIH/UT8656]	S:(S) Function unknown	1254delC	Ile419fs	TG	[T]	TG/	TG/	TG/	TG/	TG/	TG/	T/	TG/	TG/	TG/	TG/	TG/	T/	T/	TG/	TG/	TG/	TG/	T/	TG/	TG/	TG/	TG/	(Ex4_002279,T,frameshift_variant)	(Ex4_002280,T,upstream_gene_variant)
scaffold_2	2561925	TTGCAGACGTGAAGCAAGCCA	frameshift_variant	HIGH	1745.08	Ex4_002280	XPT1	Xanthine phosphoribosyltransferase 1	G:(G) Carbohydrate transport and metabolism	2259delG	Lys754fs	TG	[T]	TG/	TG/	TG/	TG/	TG/	TG/	TG/	TG/	TG/	TG/	TG/	TG/	TG/	TG/	TG/	TG/	TG/	TG/	T/	TG/	TG/	TG/	TG/	(Ex4_002280,T,frameshift_variant)	(Ex4_002279,T,upstream_gene_variant)	(Ex4_002281,T,upstream_gene_variant)
scaffold_2	2561927	GCAGACGTGAAGCAAGCCATG	stop_gained	HIGH	1754.12	Ex4_002280	XPT1	Xanthine phosphoribosyltransferase 1	G:(G) Carbohydrate transport and metabolism	2260A>T	Lys754*	A	[T]	A/	A/	A/	A/	A/	A/	A/	A/	A/	A/	A/	A/	A/	A/	A/	A/	A/	A/	T/	A/	A/	A/	A/	(Ex4_002280,T,stop_gained)	(Ex4_002279,T,upstream_gene_variant)	(Ex4_002281,T,upstream_gene_variant)
scaffold_2	2667557	CCATGCTGTGATATATATATA	intergenic	MODIFIER	18558.7	Ex4_002308-Ex4_002309	hypothetical protein	adenosinetriphosphatase [Exophiala dermatitidis NIH/UT8656]	S:(S) Function unknown. B:(B) Chromatin structure and dynamics	n.2667557_2667558insATATAT		G	[GATATAT]	GATATAT/	GATATAT/	GATATAT/	GATATAT/	GATATAT/	GATATAT/	GATATAT/	GATATAT/	GATATAT/	GATATAT/	GATATAT/	GATATAT/	GATATAT/	GATATAT/	GATATAT/	GATATAT/	GATATAT/	GATATAT/	GATATAT/	GATATAT/	GATATAT/	GATATAT/	GATATAT/	(Ex4_002308-Ex4_002309,GATATAT,intergenic_region)
scaffold_2	2714694	AATGAGCTCTGGCAAATCTTC	missense_variant	MODERATE	12273.8	Ex4_002321	hypothetical protein	mitogen-activated protein kinase kinase kinase [Exophiala dermatitidis NIH/UT8656]	K:(K) Transcription	577T>C	Trp193Arg	T	[C]	T/	C/	T/	T/	T/	T/	T/	C/	C/	T/	C/	T/	T/	T/	C/	C/	T/	T/	T/	C/	C/	T/	T/	(Ex4_002321,C,missense_variant)	(Ex4_002320,C,upstream_gene_variant)	(Ex4_002322,C,upstream_gene_variant)
scaffold_2	2965534	GAGGCGTGCGAGATGTTGGAC	missense_variant	MODERATE	12250.8	Ex4_002405	hypothetical protein	amidohydrolase [Exophiala dermatitidis NIH/UT8656]	S:(S) Function unknown	589G>A	Glu197Lys	G	[A]	G/	G/	A/	G/	A/	G/	A/	G/	G/	A/	G/	G/	A/	A/	G/	G/	G/	G/	A/	G/	G/	G/	A/	(Ex4_002405,A,missense_variant)	(Ex4_002403,A,upstream_gene_variant)	(Ex4_002404,A,upstream_gene_variant)
scaffold_2	2990971	GTGTCTCGAATTCTTTGGTCA	intergenic	MODIFIER	8668.27	Ex4_002413	hypothetical protein	hypothetical protein HMPREF1120_02532 [Exophiala dermatitidis NIH/UT8656]	S:(S) Function unknown	-970A>C		A	[C]	C/	A/	A/	C/	A/	C/	A/	A/	A/	A/	A/	C/	A/	A/	A/	A/	A/	A/	A/	A/	A/	A/	A/	(Ex4_002413,C,upstream_gene_variant)	(Ex4_002414,C,upstream_gene_variant)	(Ex4_002415,C,upstream_gene_variant)
scaffold_2	3011572	CGGTGGAACGTAGAGAGTTGT	intergenic	MODIFIER	14528.8	Ex4_002418	hypothetical protein	inositol-1,4,5-trisphosphate 5-phosphatase [Exophiala dermatitidis NIH/UT8656]	I:(I) Lipid transport and metabolis	-2921C>T		G	[A]	G/	A/	G/	G/	G/	G/	G/	A/	A/	G/	A/	G/	G/	G/	A/	A/	G/	G/	G/	A/	A/	G/	G/	(Ex4_002418,A,upstream_gene_variant)	(Ex4_002419,A,upstream_gene_variant)	(Ex4_002421,A,upstream_gene_variant)
scaffold_2	3022031	ATCATACCGTTCAAACTCTCG	synonymous_variant	LOW	7377.47	Ex4_002423	CWC27	Peptidyl-prolyl isomerase cwc27	O:(O) Posttranslational modification, protein turnover, chaperones	255A>G	Glu85Glu	T	[C]	T/	T/	T/	T/	T/	T/	C/	T/	T/	C/	T/	T/	C/	C/	T/	T/	T/	T/	C/	T/	T/	T/	T/	(Ex4_002423,C,synonymous_variant)	(Ex4_002425,C,upstream_gene_variant)	(Ex4_002426,C,upstream_gene_variant)
scaffold_2	3068004	GAACACGAGCACGAGCACGAA	intergenic	MODIFIER	1685.12	Ex4_002436	hypothetical protein	hypothetical protein HMPREF1120_02556 [Exophiala dermatitidis NIH/UT8656]	S:(S) Function unknown	-878C>T		C	[T]	C/	C/	C/	C/	T/	C/	C/	C/	C/	C/	C/	C/	C/	C/	C/	C/	C/	C/	C/	C/	C/	C/	C/	(Ex4_002436,T,upstream_gene_variant)	(Ex4_002434,T,downstream_gene_variant)	(Ex4_002435,T,downstream_gene_variant)
scaffold_2	3077030	GCAGAATCTGAGCTGAAGGCG	missense_variant	MODERATE	11439.8	Ex4_002439	hypothetical protein	hypothetical protein HMPREF1120_02559 [Exophiala dermatitidis NIH/UT8656]	S:(S) Function unknown	1867G>C	Glu623Gln	G	[C]	G/	C/	G/	G/	G/	G/	G/	C/	C/	G/	C/	G/	G/	G/	C/	C/	G/	G/	G/	C/	C/	G/	G/	(Ex4_002439,C,missense_variant)	(Ex4_002437,C,upstream_gene_variant)	(Ex4_002440,C,upstream_gene_variant)
scaffold_2	3091280	CTTTTTCTCGTCGCCATATTT	synonymous_variant	LOW	35399.3	Ex4_002445	hypothetical protein	hypothetical protein HMPREF1120_02565 [Exophiala dermatitidis NIH/UT8656]	S:(S) Function unknown	30G>A	Ser10Ser	G	[A]	A/	A/	A/	A/	A/	A/	A/	A/	A/	A/	A/	A/	A/	A/	A/	A/	G/	G/	A/	A/	A/	G/	A/	(Ex4_002445,A,synonymous_variant)	(Ex4_002444,A,upstream_gene_variant)	(Ex4_002446,A,upstream_gene_variant)
scaffold_2	3172412	CCTGGCCGCCATGTCGACGTT	intergenic	MODIFIER	8549.27	Ex4_002476	hypothetical protein	hypothetical protein HMPREF1120_02597 [Exophiala dermatitidis NIH/UT8656]	S:(S) Function unknown	-4863G>C		C	[G]	C/	C/	C/	C/	C/	C/	G/	C/	C/	C/	C/	C/	G/	G/	C/	C/	C/	C/	G/	C/	C/	C/	C/	(Ex4_002476,G,upstream_gene_variant)	(Ex4_002477,G,upstream_gene_variant)	(Ex4_002478,G,upstream_gene_variant)
scaffold_2	3210321	TCTTCAAGCCTGTGGCCCATG	intergenic	MODIFIER	2901.26	Ex4_002490	NOP2	rRNA (cytosine-C5-)-methyltransferase nop2	A:(A) RNA processing and modification	-854G>T		C	[A]	C/	C/	C/	C/	C/	C/	A/	C/	C/	A/	C/	C/	A/	C/	C/	C/	C/	C/	C/	C/	C/	C/	C/	(Ex4_002490,A,upstream_gene_variant)	(Ex4_002491,A,upstream_gene_variant)	(Ex4_002492,A,downstream_gene_variant)
scaffold_2	3287170	GAACATGGTGGATCAAATCGG	missense_variant	MODERATE	4044.26	Ex4_002514	hypothetical protein	transformation/transcription domain-associated protein [Exophiala dermatitidis NIH/UT8656]	B:(B) Chromatin structure and dynamica	1168C>A	His390Asn	G	[T]	G/	G/	G/	G/	G/	G/	T/	G/	G/	T/	G/	G/	T/	G/	G/	G/	G/	G/	G/	G/	G/	G/	G/	(Ex4_002514,T,missense_variant)	(Ex4_002515,T,downstream_gene_variant)
scaffold_2	3291205	ATGATATTGCACTGATCAATT	missense_variant	MODERATE	4805.27	Ex4_002515	PPP2R5D	Serine/threonine-protein phosphatase 2A 56 kDa regulatory subunit delta isoform	T:(T) Signal transduction mechanisms	662G>T	Cys221Phe	C	[A]	C/	C/	C/	C/	C/	C/	A/	C/	C/	A/	C/	C/	A/	A/	C/	C/	C/	C/	C/	C/	C/	C/	C/	(Ex4_002515,A,missense_variant)	(Ex4_002514,A,upstream_gene_variant)	(Ex4_002516,A,upstream_gene_variant)
scaffold_2	3302795	CTGCCACCCGTCAAACGGGGG	synonymous_variant	LOW	11283.8	Ex4_002520	hypothetical protein	hypothetical protein HMPREF1120_02645 [Exophiala dermatitidis NIH/UT8656]	S:(S) Function unknown	510C>T	Asp170Asp	G	[A]	G/	A/	G/	G/	G/	G/	G/	A/	A/	G/	A/	G/	G/	G/	A/	A/	G/	G/	G/	A/	A/	G/	G/	(Ex4_002520,A,synonymous_variant)	(Ex4_002519,A,upstream_gene_variant)	(Ex4_002521,A,upstream_gene_variant)
scaffold_2	3451874	TGTTTGATGGTGTGTTGGTGT	intergenic	MODIFIER	13923.8	Ex4_002574	hypothetical protein	hypothetical protein HMPREF1120_02700 [Exophiala dermatitidis NIH/UT8656]	S:(S) Function unknown	-3924C>T		G	[A]	G/	G/	A/	G/	A/	G/	A/	G/	G/	A/	G/	G/	A/	A/	G/	G/	G/	G/	A/	G/	G/	G/	A/	(Ex4_002574,A,upstream_gene_variant)	(Ex4_002575,A,upstream_gene_variant)	(Ex4_002576,A,upstream_gene_variant)
scaffold_2	3448570	GCCTCAGCACGCCGTTTATCC	missense_variant	MODERATE	3620.26	Ex4_002575	hypothetical protein	DOPA 4,5-dioxygenase [Exophiala dermatitidis NIH/UT8656]	Q:(Q) Secondary metabolites biosynthesis, transport and catabolism	530G>A	Arg177His	C	[T]	C/	C/	C/	C/	C/	C/	T/	C/	C/	T/	C/	C/	T/	C/	C/	C/	C/	C/	C/	C/	C/	C/	C/	(Ex4_002575,T,missense_variant)	(Ex4_002573,T,upstream_gene_variant)	(Ex4_002574,T,upstream_gene_variant)
scaffold_2	3477331	GCGATGGGCGAGTTTGAGTTT	intergenic	MODIFIER	3854.26	Ex4_002580	hypothetical protein	hypothetical protein HMPREF1120_02708 [Exophiala dermatitidis NIH/UT8656]	S:(S) Function unknown	-76C>G		G	[C]	G/	G/	G/	G/	G/	G/	C/	G/	G/	C/	G/	G/	C/	G/	G/	G/	G/	G/	G/	G/	G/	G/	G/	(Ex4_002580,C,upstream_gene_variant)	(Ex4_002578,C,downstream_gene_variant)	(Ex4_002579,C,downstream_gene_variant)
scaffold_2	3549615	CCCTAATGCGAAAGCACTCGC	frameshift_variant	HIGH	1455.08	Ex4_002604	hypothetical protein	hypothetical protein HMPREF1120_02735 [Exophiala dermatitidis NIH/UT8656]	S:(S) Function unknown	1023dupA	Ala342fs	G	[GA]	GA/	G/	G/	G/	G/	G/	G/	G/	G/	G/	G/	G/	G/	G/	G/	G/	G/	G/	G/	G/	G/	G/	G/	(Ex4_002604,GA,frameshift_variant)	(Ex4_002603,GA,upstream_gene_variant)	(Ex4_002605,GA,upstream_gene_variant)
scaffold_2	3610528	TAGACACACCGCCTGCTGTTC	intergenic	MODIFIER	4033.26	Ex4_002627	hypothetical protein	hypothetical protein HMPREF1120_02758 [Exophiala dermatitidis NIH/UT8656]	S:(S) Function unknown	-122C>G		C	[G]	C/	C/	C/	C/	C/	C/	G/	C/	C/	G/	C/	C/	G/	C/	C/	C/	C/	C/	C/	C/	C/	C/	C/	(Ex4_002627,G,upstream_gene_variant)	(Ex4_002625,G,downstream_gene_variant)	(Ex4_002626,G,downstream_gene_variant)
scaffold_2	3633927	TGTCGCCATGGTTCTTACAGA	intergenic	MODIFIER	15832.8	Ex4_002633	hypothetical protein	dynactin 4 [Exophiala dermatitidis NIH/UT8656]	N:(N) Cell motility	-2161C>T		G	[A]	G/	G/	A/	G/	A/	G/	A/	G/	G/	A/	G/	G/	A/	A/	G/	G/	G/	G/	A/	G/	G/	G/	A/	(Ex4_002633,A,upstream_gene_variant)	(Ex4_002634,A,upstream_gene_variant)	(Ex4_002636,A,upstream_gene_variant)
scaffold_2	3656491	AAGGCCGCCGACTTGGCCGAG	missense_variant	MODERATE	7720.27	Ex4_002646	hypothetical protein	MC family mitochondrial carrier protein [Exophiala dermatitidis NIH/UT8656]	C:(C) Energy production and conversion	875C>T	Ser292Leu	G	[A]	G/	G/	G/	G/	G/	G/	A/	G/	G/	G/	G/	G/	A/	A/	G/	G/	G/	G/	A/	G/	G/	G/	G/	(Ex4_002646,A,missense_variant)	(Ex4_002645,A,upstream_gene_variant)	(Ex4_002647,A,upstream_gene_variant)
scaffold_2	3675484	TACATTGGCGTCGTTGGTGGC	synonymous_variant	LOW	2256.12	Ex4_002653	hypothetical protein	hypothetical protein HMPREF1120_02784 [Exophiala dermatitidis NIH/UT8656]	S:(S) Function unknown	1146C>T	Asp382Asp	G	[A]	G/	G/	G/	G/	G/	G/	G/	G/	G/	G/	G/	G/	G/	G/	G/	G/	G/	G/	A/	G/	G/	G/	G/	(Ex4_002653,A,synonymous_variant)	(Ex4_002651,A,upstream_gene_variant)	(Ex4_002652,A,downstream_gene_variant)
scaffold_2	3791608	TCAGCCAAGGCCCGTTCGTGT	frameshift_variant	HIGH	1453.08	Ex4_002690	hypothetical protein	hypothetical protein HMPREF1120_02823 [Exophiala dermatitidis NIH/UT8656]	S:(S) Function unknown	853delG	Ala285fs	GC	[G]	GC/	GC/	GC/	GC/	GC/	GC/	GC/	GC/	GC/	GC/	GC/	GC/	GC/	GC/	GC/	G/	GC/	GC/	GC/	GC/	GC/	GC/	GC/	(Ex4_002690,G,frameshift_variant)	(Ex4_002689,G,upstream_gene_variant)	(Ex4_002691,G,downstream_gene_variant)
scaffold_2	3823332	CGTGAACGTCACTTTCTTTAC	synonymous_variant	LOW	12528.7	Ex4_002703	hypothetical protein	succinate-semialdehyde dehydrogenase [Exophiala dermatitidis NIH/UT8656]	C:(C) Energy production and conversion	720G>A	Val240Val	C	[T]	C/	C/	C/	C/	C/	C/	C/	T/	T/	C/	T/	C/	C/	C/	T/	T/	C/	C/	C/	C/	T/	C/	C/	(Ex4_002703,T,synonymous_variant)	(Ex4_002701,T,downstream_gene_variant)	(Ex4_002702,T,downstream_gene_variant)
scaffold_2	3878001	TCTCTAGATCATAGCCGCCGT	missense_variant	MODERATE	16037.8	Ex4_002718	hypothetical protein	hypothetical protein HMPREF1120_02852 [Exophiala dermatitidis NIH/UT8656]	S:(S) Function unknown	223G>A	Asp75Asn	C	[T]	C/	C/	T/	C/	T/	C/	T/	C/	C/	C/	C/	C/	T/	T/	C/	C/	C/	C/	T/	C/	C/	C/	T/	(Ex4_002718,T,missense_variant)	(Ex4_002719,T,downstream_gene_variant)	(Ex4_002720,T,downstream_gene_variant)
scaffold_2	3934340	TGAGACAATCAAATCTACCGG	intergenic	MODIFIER	2762.12	Ex4_002735	hypothetical protein	mitogen-activated protein kinase kinase kinase [Exophiala dermatitidis NIH/UT8656]	G:(G) Carbohydrate transport and metabolism	*334C>T		C	[T]	C/	C/	C/	T/	C/	C/	C/	C/	C/	C/	C/	C/	C/	C/	C/	C/	C/	C/	C/	C/	C/	C/	C/	(Ex4_002735,T,downstream_gene_variant)	(Ex4_002736,T,downstream_gene_variant)	(Ex4_002737,T,downstream_gene_variant)
scaffold_2	3944845	TACATCTTACGTCCCGCCAGC	intergenic	MODIFIER	4802.26	Ex4_002737	TATA-binding protein-associated factor mot1	MOT1	K:(K) Transcription	-762G>T		C	[A]	C/	C/	C/	C/	C/	C/	A/	C/	C/	A/	C/	C/	A/	C/	C/	C/	C/	C/	C/	C/	C/	C/	C/	(Ex4_002737,A,upstream_gene_variant)	(Ex4_002738,A,upstream_gene_variant)	(Ex4_002739,A,upstream_gene_variant)
scaffold_2	3961999	AGTCTACGACTTCGTAGAGTT	intergenic	MODIFIER	18392.7	Ex4_002739-Ex4_002740	hypothetical protein	hypothetical protein HMPREF1120_02874 [Exophiala dermatitidis NIH/UT8656]	S:(S) Function unknown	n.3961999C>T		C	[T]	C/	C/	C/	C/	C/	C/	C/	T/	T/	C/	T/	C/	C/	C/	T/	T/	C/	C/	C/	C/	T/	C/	C/	(Ex4_002739-Ex4_002740,T,intergenic_region)
scaffold_2	3990897	GAGCACATTCGGCGCGCTCTT	synonymous_variant	LOW	18088.8	Ex4_002745	hypothetical protein	hypothetical protein HMPREF1120_02882 [Exophiala dermatitidis NIH/UT8656]	S:(S) Function unknown	1329G>A	Pro443Pro	C	[T]	C/	T/	C/	C/	C/	C/	C/	T/	T/	C/	T/	C/	C/	C/	T/	T/	C/	C/	C/	T/	T/	C/	C/	(Ex4_002745,T,synonymous_variant)	(Ex4_002746,T,downstream_gene_variant)
scaffold_2	4008420	TCTCGGACACGACTCTGCGCA	intergenic	MODIFIER	2245.12	Ex4_002748	Inhibitor of growth protein 3	ING3	B:(B) Chromatin structure and dynamics	-177G>A		C	[T]	C/	C/	C/	C/	C/	C/	C/	C/	C/	C/	C/	C/	C/	C/	C/	C/	C/	C/	T/	C/	C/	C/	C/	(Ex4_002748,T,upstream_gene_variant)	(Ex4_002749,T,upstream_gene_variant)	(Ex4_002750,T,downstream_gene_variant)
scaffold_2	4055526	CTGCAGTTGGATACGTGATGT	missense_variant	MODERATE	7303.27	Ex4_002765	hypothetical protein	hypothetical protein HMPREF1120_02905 [Exophiala dermatitidis NIH/UT8656]	E:(E) Amino acid transport and metabolism	1085G>A	Gly362Glu	G	[A]	A/	G/	G/	A/	G/	A/	G/	G/	G/	G/	G/	A/	G/	G/	G/	G/	G/	G/	G/	G/	G/	G/	G/	(Ex4_002765,A,missense_variant)	(Ex4_002764,A,upstream_gene_variant)	(Ex4_002766,A,upstream_gene_variant)
scaffold_2	4062862	CTGTATTGGCGTAAGGCACAT	missense_variant	MODERATE	2865.12	Ex4_002768	hypothetical protein	hypothetical protein HMPREF1120_02908 [Exophiala dermatitidis NIH/UT8656]	O:(O) Posttranslational modification, protein turnover, chaperones	451G>C	Ala151Pro	C	[G]	C/	C/	C/	C/	C/	C/	C/	C/	C/	C/	C/	C/	C/	C/	C/	C/	C/	C/	G/	C/	C/	C/	C/	(Ex4_002768,G,missense_variant)	(Ex4_002766,G,downstream_gene_variant)	(Ex4_002767,G,downstream_gene_variant)
scaffold_2	4099178	ATCCCTTCACTGTCCTCGTTC	missense_variant	MODERATE	6447.27	Ex4_002780	3',5'-cyclic-nucleotide phosphodiesterase	PDE2	T:(T) Signal transduction mechanisms	2252G>C	Ser751Thr	C	[G]	C/	C/	C/	C/	C/	C/	G/	C/	C/	G/	C/	C/	G/	G/	C/	C/	C/	C/	C/	C/	C/	C/	C/	(Ex4_002780,G,missense_variant)	(Ex4_002778,G,upstream_gene_variant)	(Ex4_002777,G,downstream_gene_variant)
scaffold_2	4166736	TATCGTCATCGCCTGCTGCAG	stop_gained	HIGH	15988.8	Ex4_002804	hypothetical protein	hypothetical protein HMPREF1120_02947 [Exophiala dermatitidis NIH/UT8656]	S:(S) Function unknown	1775C>A	Ser592*	C	[A]	C/	C/	A/	C/	A/	C/	A/	C/	C/	C/	C/	C/	A/	A/	C/	C/	C/	C/	A/	C/	C/	C/	A/	(Ex4_002804,A,stop_gained)	(Ex4_002803,A,upstream_gene_variant)	(Ex4_002805,A,upstream_gene_variant)
scaffold_2	4172824	AAAAAAAAAGAAAAAAAAAAA	intergenic	MODIFIER	1084.12	Ex4_002806	hypothetical protein	hypothetical protein HMPREF1120_02949 [Exophiala dermatitidis NIH/UT8656]	S:(S) Function unknown	-2157delT		GA	[G]	GA/	GA/	G/	GA/	GA/	GA/	GA/	GA/	GA/	GA/	GA/	GA/	GA/	GA/	GA/	GA/	GA/	GA/	GA/	GA/	GA/	GA/	GA/	(Ex4_002806,G,upstream_gene_variant)	(Ex4_002809,G,upstream_gene_variant)	(Ex4_002805,G,downstream_gene_variant)
scaffold_2	4198513	TGGTCATGCGATTGACCCATG	intergenic	MODIFIER	9427.27	Ex4_002815	hypothetical protein	hypothetical protein HMPREF1120_05142 [Exophiala dermatitidis NIH/UT8656]	S:(S) Function unknown	-3710C>T		G	[A]	G/	G/	G/	G/	G/	G/	G/	A/	A/	G/	G/	G/	G/	G/	A/	G/	G/	G/	G/	G/	A/	G/	G/	(Ex4_002815,A,upstream_gene_variant)	(Ex4_002816,A,upstream_gene_variant)	(Ex4_002817,A,upstream_gene_variant)
scaffold_2	4212420	CCCTAAGCTTAAAGACTTTTC	intergenic	MODIFIER	4955.71	Ex4_002820	hypothetical protein	hypothetical protein HMPREF1120_05133 [Exophiala dermatitidis NIH/UT8656]	S:(S) Function unknown	-656A>T		T	[A]	T/	A/	T/	T/	T/	T/	T/	T/	T/	T/	T/	T/	T/	T/	T/	T/	T/	T/	T/	A/	T/	T/	T/	(Ex4_002820,A,upstream_gene_variant)	(Ex4_002821,A,upstream_gene_variant)	(Ex4_002819,A,downstream_gene_variant)
scaffold_2	4238122	TACCTTTGGAAAAACCCGGAT	missense_variant	MODERATE	16631.8	Ex4_002833	thioredoxin-disulfide reductase	TRR1	O:(O) Posttranslational modification, protein turnover, chaperones	181T>G	Ser61Ala	A	[C]	A/	C/	A/	A/	A/	A/	A/	C/	C/	A/	C/	A/	A/	A/	C/	C/	A/	A/	A/	C/	C/	A/	A/	(Ex4_002833,C,missense_variant)	(Ex4_002830,C,upstream_gene_variant)	(Ex4_002834,C,upstream_gene_variant)
scaffold_2	4247608	ACTTCTCAGGAAAAAAAAAAA	intergenic	MODIFIER	1262.08	Ex4_002837	hypothetical protein	2,3-bisphosphoglycerate-dependent phosphoglycerate mutase [Exophiala dermatitidis NIH/UT8656]	2,3-bisphosphoglycerate-dependent phosphoglycerate mutase [Exophiala dermatitidis NIH/UT8656]	-1847delT		GA	[G]	GA/	GA/	GA/	GA/	GA/	GA/	GA/	GA/	GA/	GA/	GA/	GA/	GA/	GA/	GA/	G/	GA/	GA/	GA/	GA/	GA/	GA/	GA/	(Ex4_002837,G,upstream_gene_variant)	(Ex4_002839,G,upstream_gene_variant)	(Ex4_002840,G,upstream_gene_variant)
scaffold_3	30927	GTCGCGACTCGACGCTACCGA	missense_variant	MODERATE	3903.86	Ex4_002873	hypothetical protein	hypothetical protein HMPREF1120_03003 [Exophiala dermatitidis NIH/UT8656]	S:(S) Function unknown	47C>T	Ser16Leu	C	[T]	C/	C/	C/	C/	C/	C/	T/	C/	C/	C/	C/	C/	T/	C/	C/	C/	C/	C/	C/	C/	C/	C/	C/	(Ex4_002873,T,missense_variant)	(Ex4_002872,T,upstream_gene_variant)	(Ex4_002874,T,upstream_gene_variant)
scaffold_3	49048	CCGGGCGCTCAAAAAAAAAAA	intergenic	MODIFIER	1763.21	Ex4_002876	hypothetical protein	hypothetical protein HMPREF1120_03007 [Exophiala dermatitidis NIH/UT8656]	S:(S) Function unknown	-4858_-4857insT		C	[CA]	C/	C/	C/	C/	C/	C/	CA/	C/	C/	CA/	C/	C/	CA/	C/	C/	C/	C/	C/	C/	C/	C/	C/	C/	(Ex4_002876,CA,upstream_gene_variant)	(Ex4_002879,CA,upstream_gene_variant)	(Ex4_002877,CA,downstream_gene_variant)
scaffold_3	492908	CGGTGTCCGGGGTGGTGATGC	missense_variant	MODERATE	9059.7	Ex4_003032	hypothetical protein	polyketide synthase [Exophiala dermatitidis NIH/UT8656]	I:(I) Lipid transport and metabolism G	5308C>T	Pro1770Ser	G	[A]	G/	G/	G/	G/	G/	G/	G/	A/	A/	G/	A/	G/	G/	G/	A/	A/	G/	G/	G/	G/	A/	G/	G/	(Ex4_003032,A,missense_variant)	(Ex4_003031,A,downstream_gene_variant)
scaffold_3	492910	GTGTCCGGGGTGGTGATGCCC	missense_variant	MODERATE	18797.4	Ex4_003032	hypothetical protein	polyketide synthase [Exophiala dermatitidis NIH/UT8656]	I:(I) Lipid transport and metabolism G	5306C>A	Thr1769Asn	G	[T]	T/	G/	T/	T/	T/	T/	T/	G/	G/	G/	G/	T/	T/	T/	G/	G/	G/	G/	T/	G/	G/	G/	T/	(Ex4_003032,T,missense_variant)	(Ex4_003031,T,downstream_gene_variant)
scaffold_3	548465	ACAAGTTCCAATCCGTCAGCT	missense_variant	MODERATE	1990.12	Ex4_003052	hypothetical protein	hypothetical protein HMPREF1120_03196 [Exophiala dermatitidis NIH/UT8656]	E:(E) Amino acid transport and metabolism	1285T>C	Trp429Arg	A	[G]	A/	A/	A/	A/	A/	A/	A/	A/	A/	A/	A/	A/	A/	A/	A/	A/	G/	A/	A/	A/	A/	A/	A/	(Ex4_003052,G,missense_variant)	(Ex4_003051,G,upstream_gene_variant)	(Ex4_003050,G,downstream_gene_variant)
scaffold_3	556504	TATGGGCCACGCCCTTTGAGT	missense_variant	MODERATE	12423.8	Ex4_003056	hypothetical protein	MFS transporter, MCP family, solute carrier family 16 (monocarboxylic acid transporters), member 10 [Exophiala dermatitidis NIH/UT8656]	G:(G) Carbohydrate transport and metabolism	394C>T	Arg132Cys	C	[T]	C/	T/	C/	C/	C/	C/	C/	T/	T/	C/	T/	C/	C/	C/	T/	T/	C/	C/	C/	T/	T/	C/	C/	(Ex4_003056,T,missense_variant)	(Ex4_003054,T,upstream_gene_variant)	(Ex4_003055,T,downstream_gene_variant)
scaffold_3	583740	GGGTAGGCTTCAAGGTTGACG	intergenic	MODIFIER	1220.08	Ex4_003065	hypothetical protein	phosphatidylinositol-bisphosphatase [Exophiala dermatitidis NIH/UT8656]	U:(U) Intracellular trafficking, secretion, and vesicular transport	-251_-250insG		T	[TC]	T/	T/	T/	T/	T/	T/	T/	T/	T/	T/	T/	T/	T/	T/	T/	TC/	T/	T/	T/	T/	T/	T/	T/	(Ex4_003065,TC,upstream_gene_variant)	(Ex4_003066,TC,downstream_gene_variant)	(Ex4_003065-Ex4_003066,TC,intergenic_region)
scaffold_3	754713	ATCCTGGGACTCATAGGCTCT	intergenic	MODIFIER	9339.27	Ex4_003125	hypothetical protein	hypothetical protein HMPREF1120_03271 [Exophiala dermatitidis NIH/UT8656]	E:(E) Amino acid transport and metabolism	-1449G>A		C	[T]	T/	C/	C/	T/	C/	T/	C/	C/	C/	C/	C/	T/	C/	C/	C/	C/	C/	C/	C/	C/	C/	C/	C/	(Ex4_003125,T,upstream_gene_variant)	(Ex4_003126,T,upstream_gene_variant)	(Ex4_003127,T,upstream_gene_variant)
scaffold_3	865484	GGAAGTGCGCAATGCCGCAGA	synonymous_variant	LOW	11927.8	Ex4_003167	hypothetical protein	3-dehydroquinate synthase [Exophiala dermatitidis NIH/UT8656]	E:(E) Amino acid transport and metabolism	711C>G	Arg237Arg	C	[G]	C/	C/	G/	C/	G/	C/	G/	C/	C/	G/	C/	C/	G/	G/	C/	C/	C/	C/	G/	C/	C/	C/	G/	(Ex4_003167,G,synonymous_variant)	(Ex4_003164,G,upstream_gene_variant)	(Ex4_003166,G,upstream_gene_variant)
scaffold_3	879465	GATAGTGACGCTGATATCGAT	missense_variant	MODERATE	8025.7	Ex4_003170	hypothetical protein	hypothetical protein HMPREF1120_03318 [Exophiala dermatitidis NIH/UT8656]	I:(I) Lipid transport and metabolism	3319G>A	Ala1107Thr	G	[A]	G/	G/	G/	G/	G/	G/	G/	A/	A/	G/	A/	G/	G/	G/	A/	A/	G/	G/	G/	G/	A/	G/	G/	(Ex4_003170,A,missense_variant)	(Ex4_003169,A,downstream_gene_variant)	(Ex4_003171,A,downstream_gene_variant)
scaffold_3	976264	ATGTGAGTACTTCTCGTCTCT	splice_region_variant&intron_variant	LOW	1694.26	Ex4_003200	velvet protein	VE1	S:(S) Function unknown	364+8C>T		C	[T]	C/	C/	C/	C/	C/	C/	T/	C/	C/	T/	C/	C/	T/	C/	C/	C/	C/	C/	C/	C/	C/	C/	C/	(Ex4_003200,T,splice_region_variant&intron_variant)	(Ex4_003201,T,downstream_gene_variant)
scaffold_3	1003510	CGGGAAGGTGGAGGATAAGCC	synonymous_variant	LOW	2544.26	Ex4_003209	hypothetical protein	hypothetical protein HMPREF1120_03359 [Exophiala dermatitidis NIH/UT8656]	S:(S) Function unknown	528C>T	Ser176Ser	G	[A]	G/	G/	G/	G/	G/	G/	A/	G/	G/	A/	G/	G/	A/	G/	G/	G/	G/	G/	G/	G/	G/	G/	G/	(Ex4_003209,A,synonymous_variant)	(Ex4_003207,A,upstream_gene_variant)	(Ex4_003208,A,upstream_gene_variant)
scaffold_3	1029950	GTGTTGATTGTTTTTTTTTTT	intergenic	MODIFIER	3933.3	Ex4_003217	hypothetical protein	hypothetical protein HMPREF1120_03367 [Exophiala dermatitidis NIH/UT8656]	S:(S) Function unknown	*3908_*3909insT		G	[GTT, GT]	GTT/	GT/	GTT/	GTT/	GT/	GTT/	GT/	GT/	GT/	GT/	GT/	GTT/	GT/	GT/	GT/	GT/	GT/	GT/	GT/	GT/	GT/	GT/	GT/	(Ex4_003217,GT,downstream_gene_variant)	(Ex4_003217,GTT,downstream_gene_variant)	(Ex4_003218,GT,downstream_gene_variant)
scaffold_3	1128582	ACTGAATAACTGTGACACTGG	intergenic	MODIFIER	7258.27	Ex4_003251	hypothetical protein	salicylate hydroxylase [Exophiala dermatitidis NIH/UT8656]	S:(S) Function unknown	-3516G>T		C	[A]	C/	C/	C/	C/	C/	C/	A/	C/	C/	C/	C/	C/	A/	A/	C/	C/	C/	C/	A/	C/	C/	C/	C/	(Ex4_003251,A,upstream_gene_variant)	(Ex4_003252,A,upstream_gene_variant)	(Ex4_003254,A,upstream_gene_variant)
scaffold_3	1418808	GGTGGTGGTGCTCGGGCCAAG	missense_variant	MODERATE	1103.71	Ex4_003347	hypothetical protein	hypothetical protein HMPREF1120_03367 [Exophiala dermatitidis NIH/UT8656]	U:(U) Intracellular trafficking, secretion, and vesicular transport	3733G>T	Ala1245Ser	G	[T]	G/	G/	G/	G/	G/	G/	T/	G/	G/	T/	G/	G/	G/	G/	G/	G/	G/	G/	G/	G/	G/	G/	G/	(Ex4_003347,T,missense_variant)	(Ex4_003348,T,upstream_gene_variant)
scaffold_3	1433599	TCACAGCCAGCTCGCCGCGCT	synonymous_variant	LOW	2672.71	Ex4_003351	hypothetical protein	hypothetical protein HMPREF1120_03513 [Exophiala dermatitidis NIH/UT8656]	G:(G) Carbohydrate transport and metabolism	1089G>A	Gln363Gln	G	[A]	G/	G/	G/	G/	G/	G/	A/	G/	G/	G/	G/	G/	A/	G/	G/	G/	G/	G/	G/	G/	G/	G/	G/	(Ex4_003351,A,synonymous_variant)	(Ex4_003352,A,upstream_gene_variant)	(Ex4_003353,A,upstream_gene_variant)
scaffold_3	1635870	AATGCATTGCATTGACTTGCA	intergenic	MODIFIER	11312.8	Ex4_003409	peptidyl-prolyl cis-trans isomerase cpr6	CPR6	O:(O) Posttranslational modification, protein turnover, chaperones	-3722C>T		C	[T]	C/	C/	T/	C/	T/	C/	T/	C/	C/	C/	C/	C/	T/	T/	C/	C/	C/	C/	T/	C/	C/	C/	T/	(Ex4_003409,T,upstream_gene_variant)	(Ex4_003408,T,downstream_gene_variant)	(Ex4_003407-Ex4_003408,T,intergenic_region)
scaffold_3	1687710	TCACAAAGTGCTGAGGGGCGT	intergenic	MODIFIER	12762.8	Ex4_003425	Vacuolar protein sorting-associated protein 41	VPS41	U:(U) Intracellular trafficking, secretion, and vesicular transport	-2097C>G		G	[C]	G/	G/	G/	G/	C/	G/	C/	G/	G/	C/	G/	G/	C/	C/	G/	G/	G/	G/	C/	G/	G/	G/	C/	(Ex4_003425,C,upstream_gene_variant)	(Ex4_003428,C,upstream_gene_variant)	(Ex4_003426,C,downstream_gene_variant)
scaffold_3	1752112	AACTGCAAGGCCAAGATGGAA	frameshift_variant	HIGH	2937.66	Ex4_003451	hypothetical protein	hypothetical protein HMPREF1120_03623 [Exophiala dermatitidis NIH/UT8656]	S:(S) Function unknown	966delC	Lys323fs	GC	[G]	GC/	G/	GC/	GC/	GC/	GC/	GC/	GC/	GC/	GC/	GC/	GC/	GC/	GC/	GC/	GC/	GC/	GC/	GC/	G/	GC/	GC/	GC/	(Ex4_003451,G,frameshift_variant)	(Ex4_003450,G,upstream_gene_variant)	(Ex4_003449,G,downstream_gene_variant)
scaffold_3	1759916	CGATTCTTTCTTCGTGCCTAG	missense_variant	MODERATE	1177.12	Ex4_003454	hypothetical protein	ADA HAT complex component 1 [Exophiala dermatitidis NIH/UT8656]	S:(S) Function unknown	837G>C	Lys279Asn	C	[G]	C/	C/	C/	C/	C/	C/	C/	C/	C/	C/	C/	C/	C/	C/	C/	C/	C/	C/	C/	C/	G/	C/	C/	(Ex4_003454,G,missense_variant)	(Ex4_003452,G,upstream_gene_variant)	(Ex4_003453,G,downstream_gene_variant)
scaffold_3	1910429	CTAATACGTCGACTTTAATCT	intergenic	MODIFIER	13139.7	Ex4_003494	hypothetical protein	hypothetical protein HMPREF1120_03671 [Exophiala dermatitidis NIH/UT8656]	S:(S) Function unknown	*2665C>T		C	[T]	C/	C/	C/	C/	C/	C/	C/	T/	T/	C/	T/	C/	C/	C/	T/	T/	C/	C/	C/	C/	T/	C/	C/	(Ex4_003494,T,downstream_gene_variant)	(Ex4_003494-Ex4_003495,T,intergenic_region)
scaffold_3	1962424	CCCCCGAGATACACACACACA	intergenic	MODIFIER	12873.7	Ex4_003514	hypothetical protein	hypothetical protein HMPREF1541_02111 [Cyphellophora europaea CBS 101466]	S:(S) Function unknown	-3766_-3765insAC		T	[TAC]	TAC/	TAC/	TAC/	TAC/	TAC/	TAC/	TAC/	TAC/	TAC/	TAC/	TAC/	TAC/	TAC/	TAC/	TAC/	TAC/	TAC/	TAC/	TAC/	TAC/	TAC/	TAC/	TAC/	(Ex4_003514,TAC,upstream_gene_variant)	(Ex4_003511,TAC,downstream_gene_variant)	(Ex4_003513,TAC,downstream_gene_variant)
scaffold_3	2110831	GGCGAGCTCTTTTCTGCCCTC	synonymous_variant	LOW	2097.12	Ex4_003570	hypothetical protein	gibberellin 2-oxidase [Exophiala dermatitidis NIH/UT8656]	Q:(Q) Secondary metabolites biosynthesis, transport and catabolism	141A>G	Lys47Lys	T	[C]	T/	T/	T/	T/	T/	T/	T/	T/	T/	T/	T/	T/	T/	T/	T/	T/	T/	T/	C/	T/	T/	T/	T/	(Ex4_003570,C,synonymous_variant)	(Ex4_003569,C,upstream_gene_variant)	(Ex4_003572,C,upstream_gene_variant)
scaffold_3	2196827	TTATCACCTCGTCTACTCAAA	intergenic	MODIFIER	9300.27	Ex4_003600	hypothetical protein	hypothetical protein HMPREF1120_03764 [Exophiala dermatitidis NIH/UT8656]	S:(S) Function unknown	-4572G>C		C	[G]	G/	C/	C/	G/	C/	G/	C/	C/	C/	C/	C/	G/	C/	C/	C/	C/	C/	C/	C/	C/	C/	C/	C/	(Ex4_003600,G,upstream_gene_variant)	(Ex4_003602,G,upstream_gene_variant)	(Ex4_003603,G,upstream_gene_variant)
scaffold_3	2299810	CGTGCCCTTCGCTCTGGACTA	intergenic	MODIFIER	5696.27	Ex4_003638	hypothetical protein	hypothetical protein HMPREF1120_03804 [Exophiala dermatitidis NIH/UT8656]	S:(S) Function unknown	-4018G>A		C	[T]	C/	C/	C/	C/	C/	C/	T/	C/	C/	C/	C/	C/	T/	T/	C/	C/	C/	C/	T/	C/	C/	C/	C/	(Ex4_003638,T,upstream_gene_variant)	(Ex4_003640,T,upstream_gene_variant)	(Ex4_003639,T,downstream_gene_variant)
scaffold_3	2413217	CAGACGAAGCCCGAGGAGGTG	missense_variant	MODERATE	9686.47	Ex4_003681	Cytochrome b-c1 complex subunit 7	QCR7	C:(C) Energy production and conversion	271C>A	Pro91Thr	C	[A]	C/	C/	C/	C/	C/	C/	A/	C/	C/	A/	C/	C/	A/	A/	C/	C/	C/	C/	A/	C/	C/	C/	C/	(Ex4_003681,A,missense_variant)	(Ex4_003680,A,upstream_gene_variant)	(Ex4_003683,A,upstream_gene_variant)
scaffold_3	2570737	CCCTAACCTCAGCACTCCGGA	synonymous_variant	LOW	13341.8	Ex4_003736	hypothetical protein	hypothetical protein HMPREF1120_03909 [Exophiala dermatitidis NIH/UT8656]	S:(S) Function unknown	219C>G	Leu73Leu	C	[G]	C/	C/	G/	C/	G/	C/	G/	C/	C/	C/	C/	C/	G/	G/	C/	C/	C/	C/	G/	C/	C/	C/	G/	(Ex4_003736,G,synonymous_variant)	(Ex4_003735,G,downstream_gene_variant)	(Ex4_003737,G,downstream_gene_variant)
scaffold_3	2576169	CCTTAAGATTTTTTGTCGTAT	intergenic	MODIFIER	4192.26	Ex4_003737	hypothetical protein	hypothetical protein HMPREF1120_03910 [Exophiala dermatitidis NIH/UT8656]	S:(S) Function unknown	-370A>G		T	[C]	T/	T/	T/	T/	T/	T/	C/	T/	T/	C/	T/	T/	C/	T/	T/	T/	T/	T/	T/	T/	T/	T/	T/	(Ex4_003737,C,upstream_gene_variant)	(Ex4_003736,C,downstream_gene_variant)	(Ex4_003738,C,downstream_gene_variant)
scaffold_3	2580617	GCTCCCATCAGGAAGAAAACC	frameshift_variant	HIGH	3972.66	Ex4_003738	hypothetical protein	hypothetical protein HMPREF1120_03911 [Exophiala dermatitidis NIH/UT8656]	P:(P) Inorganic ion transport and metabolism	1159delC	Leu387fs	AG	[A]	AG/	AG/	AG/	AG/	AG/	AG/	A/	AG/	AG/	AG/	AG/	AG/	A/	AG/	AG/	AG/	AG/	AG/	AG/	AG/	AG/	AG/	AG/	(Ex4_003738,A,frameshift_variant)	(Ex4_003737,A,upstream_gene_variant)	(Ex4_003739,A,upstream_gene_variant)
scaffold_3	2618940	GAAAGACATCAAAATTGGCGT	frameshift_variant	HIGH	10144.8	Ex4_003751	hypothetical protein	hypothetical protein HMPREF1120_03928 [Exophiala dermatitidis NIH/UT8656]	S:(S) Function unknown	27dupT	Asp10fs	C	[CA]	C/	C/	CA/	C/	CA/	C/	CA/	C/	C/	CA/	C/	C/	CA/	CA/	C/	C/	C/	C/	CA/	C/	C/	C/	CA/	(Ex4_003751,CA,frameshift_variant)	(Ex4_003749,CA,upstream_gene_variant)	(Ex4_003750,CA,upstream_gene_variant)
scaffold_3	2622435	CAGCATCGTGATGGGCTCGCC	intergenic	MODIFIER	3661.26	Ex4_003751	hypothetical protein	hypothetical protein HMPREF1120_03928 [Exophiala dermatitidis NIH/UT8656]	S:(S) Function unknown	-3468C>A		G	[T]	G/	G/	G/	G/	G/	G/	T/	G/	G/	T/	G/	G/	T/	G/	G/	G/	G/	G/	G/	G/	G/	G/	G/	(Ex4_003751,T,upstream_gene_variant)	(Ex4_003753,T,upstream_gene_variant)	(Ex4_003754,T,upstream_gene_variant)
scaffold_3	2722155	GATGCAGGCGGTGACCTTGTC	synonymous_variant	LOW	3864.26	Ex4_003783	hypothetical protein	amidohydrolase [Exophiala dermatitidis NIH/UT8656]	E:(E) Amino acid transport and metabolism	846C>T	Thr282Thr	G	[A]	G/	G/	G/	G/	G/	G/	A/	G/	G/	A/	G/	G/	A/	G/	G/	G/	G/	G/	G/	G/	G/	G/	G/	(Ex4_003783,A,synonymous_variant)	(Ex4_003782,A,upstream_gene_variant)	(Ex4_003784,A,upstream_gene_variant)
scaffold_3	2722854	GCCGAGTCACGCTGAAGCCTT	missense_variant	MODERATE	8606.27	Ex4_003783	hypothetical protein	amidohydrolase [Exophiala dermatitidis NIH/UT8656]	E:(E) Amino acid transport and metabolism	205G>C	Val69Leu	C	[G]	G/	C/	C/	G/	C/	G/	C/	C/	C/	C/	C/	G/	C/	C/	C/	C/	C/	C/	C/	C/	C/	C/	C/	(Ex4_003783,G,missense_variant)	(Ex4_003782,G,upstream_gene_variant)	(Ex4_003784,G,upstream_gene_variant)
scaffold_3	2736080	GAGCCGCGAGAAGAAGGTCAG	missense_variant	MODERATE	7574.27	Ex4_003788	hypothetical protein	hypothetical protein HMPREF1120_03969 [Exophiala dermatitidis NIH/UT8656]	B:(B) Chromatin structure and dynamics;T:(T) Signal transduction mechanisms	811C>T	Leu271Phe	G	[A]	A/	G/	G/	A/	G/	A/	G/	G/	G/	G/	G/	A/	G/	G/	G/	G/	G/	G/	G/	G/	G/	G/	G/	(Ex4_003788,A,missense_variant)	(Ex4_003789,A,upstream_gene_variant)	(Ex4_003786,A,downstream_gene_variant)
scaffold_3	2751914	TGGAAGAGGGGAGCTGTCATC	synonymous_variant	LOW	3254.71	Ex4_003792	recombinase rad51	RAD51	L:(L) Replication, recombination and repair	717G>A	Gly239Gly	G	[A]	G/	A/	G/	G/	G/	G/	G/	G/	G/	G/	G/	G/	G/	G/	G/	G/	G/	G/	G/	A/	G/	G/	G/	(Ex4_003792,A,synonymous_variant)	(Ex4_003793,A,upstream_gene_variant)	(Ex4_003794,A,upstream_gene_variant)
scaffold_3	2764073	AAACGAGCGACTGGTAAATTT	intergenic	MODIFIER	12803.7	Ex4_003797	hypothetical protein	hypothetical protein HMPREF1120_03977 [Exophiala dermatitidis NIH/UT8656]	S:(S) Function unknown	-146delG		AC	[A]	AC/	AC/	AC/	AC/	AC/	AC/	AC/	A/	A/	AC/	A/	AC/	AC/	AC/	A/	A/	AC/	AC/	AC/	AC/	A/	AC/	AC/	(Ex4_003797,A,upstream_gene_variant)	(Ex4_003796,A,downstream_gene_variant)	(Ex4_003798,A,downstream_gene_variant)
scaffold_3	2770840	ATATATCGAGGTGAAACTCTC	intergenic	MODIFIER	15907.8	Ex4_003798	pre-mRNA processing RNA-helicase	PRP5	A:(A) RNA processing and modification	-1925C>G		G	[C]	G/	G/	C/	G/	C/	G/	C/	G/	G/	C/	G/	G/	C/	C/	G/	G/	G/	G/	C/	G/	G/	G/	C/	(Ex4_003798,C,upstream_gene_variant)	(Ex4_003801,C,upstream_gene_variant)	(Ex4_003799,C,downstream_gene_variant)
scaffold_3	2944019	GACAGGGACAGGGAGAGAGAT	intergenic	MODIFIER	18890.1	Ex4_003863	Vacuolar protein sorting-associated protein 20	VPS20	U:(U) Intracellular trafficking, secretion, and vesicular transport	-2464_-2463insGGGAGAGAGATCGAGAGC		A	[AGGGAGAGAGATCGAGAGC]	AGGGAGAGAGATCGAGAGC/	AGGGAGAGAGATCGAGAGC/	AGGGAGAGAGATCGAGAGC/	AGGGAGAGAGATCGAGAGC/	AGGGAGAGAGATCGAGAGC/	AGGGAGAGAGATCGAGAGC/	AGGGAGAGAGATCGAGAGC/	AGGGAGAGAGATCGAGAGC/	AGGGAGAGAGATCGAGAGC/	AGGGAGAGAGATCGAGAGC/	AGGGAGAGAGATCGAGAGC/	AGGGAGAGAGATCGAGAGC/	AGGGAGAGAGATCGAGAGC/	AGGGAGAGAGATCGAGAGC/	AGGGAGAGAGATCGAGAGC/	AGGGAGAGAGATCGAGAGC/	A/	AGGGAGAGAGATCGAGAGC/	AGGGAGAGAGATCGAGAGC/	AGGGAGAGAGATCGAGAGC/	AGGGAGAGAGATCGAGAGC/	AGGGAGAGAGATCGAGAGC/	AGGGAGAGAGATCGAGAGC/	(Ex4_003863,AGGGAGAGAGATCGAGAGC,upstream_gene_variant)	(Ex4_003860,AGGGAGAGAGATCGAGAGC,downstream_gene_variant)	(Ex4_003861,AGGGAGAGAGATCGAGAGC,downstream_gene_variant)
scaffold_3	3106815	CCGTACGTTGAATGTGTTACG	splice_region_variant&intron_variant	LOW	6248.27	Ex4_003916	hypothetical protein	hypothetical protein HMPREF1120_04101 [Exophiala dermatitidis NIH/UT8656]	J:(J) Translation, ribosomal structure and biogenesis;O:(O) Posttranslational modification, protein turnover, chaperones	839+8G>A		G	[A]	G/	G/	G/	G/	G/	G/	A/	G/	G/	A/	G/	G/	A/	A/	G/	G/	G/	G/	G/	G/	G/	G/	G/	(Ex4_003916,A,splice_region_variant&intron_variant)	(Ex4_003917,A,upstream_gene_variant)	(Ex4_003918,A,upstream_gene_variant)
scaffold_3	3224363	CTGCACCTAGTTTTTTTTTTT	intergenic	MODIFIER	2135.37	Ex4_003963	hypothetical protein	MFS transporter, SP family, sugar:H+ symporter [Exophiala dermatitidis NIH/UT8656]	G:(G) Carbohydrate transport and metabolism	-3472_-3471insTTTTTTTTTTTTTTTTTTTTTTTTT		G	[GTTTTTTTTTTTTTTTTTTTTTTTTTT, GTTTTTTTTTTTTTTTTTTTTTTTTTTTTTTTTTTTTTTTTTTTTTTTTTTTTTTTTTTTT, GTTTTTTTTTTTTTTTTTTTTTTTTT, GTTTTTTTTTTTTTTTTTTTTTTTTTTTTTTTTTTTTTTTTTTTTTTTTTTTTTTTTTTTTTTTTTTTTTTTTTTTTTTTTTTTTTTTTTTTT, GTTTTTTTTTTTTTTTTTTTTTTTTTTTTTTTTTTTTTTTTTTTTTTTTTTTTTTT]	G/	G/	GTTTTTTTTTTTTTTTTTTTTTTTTTT/	G/	G/	G/	G/	GTTTTTTTTTTTTTTTTTTTTTTTTTTTTTTTTTTTTTTTTTTTTTTTTTTTTTTTTTTTT/	G/	GTTTTTTTTTTTTTTTTTTTTTTTTT/	GTTTTTTTTTTTTTTTTTTTTTTTTTTTTTTTTTTTTTTTTTTTTTTTTTTTTTTTTTTTTTTTTTTTTTTTTTTTTTTTTTTTTTTTTTTTT/	GTTTTTTTTTTTTTTTTTTTTTTTTT/	GTTTTTTTTTTTTTTTTTTTTTTTTTTTTTTTTTTTTTTTTTTTTTTTTTTTTTTT/	G/	G/	G/	GTTTTTTTTTTTTTTTTTTTTTTTTTT/	GTTTTTTTTTTTTTTTTTTTTTTTTT/	GTTTTTTTTTTTTTTTTTTTTTTTTTT/	G/	G/	GTTTTTTTTTTTTTTTTTTTTTTTTT/	G/	(Ex4_003963,GTTTTTTTTTTTTTTTTTTTTTTTTT,upstream_gene_variant)	(Ex4_003963,GTTTTTTTTTTTTTTTTTTTTTTTTTT,upstream_gene_variant)	(Ex4_003963,GTTTTTTTTTTTTTTTTTTTTTTTTTTTTTTTTTTTTTTTTTTTTTTTTTTTTTTT,upstream_gene_variant)
scaffold_3	3257733	TGATTTTTTATTTTTTTTTTT	intergenic	MODIFIER	8556.8	Ex4_003973	hypothetical protein	NAD-dependent histone deacetylase SIR2 [Exophiala dermatitidis NIH/UT8656]	L:(L) Replication, recombination and repair	-2653_-2652insT		A	[AT, ATT]	A/	AT/	A/	A/	A/	A/	A/	ATT/	AT/	A/	AT/	A/	A/	A/	AT/	AT/	A/	A/	A/	AT/	AT/	A/	A/	(Ex4_003973,AT,upstream_gene_variant)	(Ex4_003973,ATT,upstream_gene_variant)	(Ex4_003970,AT,downstream_gene_variant)
scaffold_3	3288860	CGCTTGTTTCAGACCCTTGAA	synonymous_variant	LOW	4232.26	Ex4_003981	hypothetical protein	COP9 signalosome complex subunit 2 [Exophiala dermatitidis NIH/UT8656]	D:(D) Cell cycle control, cell division, chromosome partitioning	219G>T	Leu73Leu	C	[A]	C/	C/	C/	C/	C/	C/	A/	C/	C/	A/	C/	C/	A/	C/	C/	C/	C/	C/	C/	C/	C/	C/	C/	(Ex4_003981,A,synonymous_variant)	(Ex4_003980,A,upstream_gene_variant)	(Ex4_003982,A,downstream_gene_variant)
scaffold_3	3378520	GAGAGAGAGGGAGAGAGGGAG	intergenic	MODIFIER	5597.43	Ex4_004001	hypothetical protein	hypothetical protein HMPREF1120_04204 [Exophiala dermatitidis NIH/UT8656]	K:(K) Transcription	-4619_-4616delTCTC		GGAGA	[G]	G/	GGAGA/	GGAGA/	GGAGA/	GGAGA/	G/	GGAGA/	GGAGA/	GGAGA/	GGAGA/	G/	G/	GGAGA/	G/	G/	G/	G/	GGAGA/	G/	GGAGA/	GGAGA/	G/	G/	(Ex4_004001,G,upstream_gene_variant)	(Ex4_004004,G,upstream_gene_variant)	(Ex4_004002,G,downstream_gene_variant)
scaffold_3	3385650	GGGAGCAGTGGCTTGCGGATG	stop_gained	HIGH	2679.12	Ex4_004004	SNF1-interacting protein	SIP3	T:(T) Signal transduction mechanisms	4061G>A	Trp1354*	G	[A]	G/	G/	G/	G/	G/	G/	G/	G/	G/	G/	G/	G/	G/	G/	G/	G/	G/	G/	A/	G/	G/	G/	G/	(Ex4_004004,A,stop_gained)	(Ex4_004003,A,upstream_gene_variant)	(Ex4_004005,A,downstream_gene_variant)
scaffold_3	3451582	GCTGGAGCTGAGCAGTACCGC	intergenic	MODIFIER	15642.8	Ex4_004027	hypothetical protein	hypothetical protein HMPREF1120_04232 [Exophiala dermatitidis NIH/UT8656]	S:(S) Function unknown	-4847C>T		G	[A]	G/	G/	A/	G/	A/	G/	A/	G/	G/	G/	G/	G/	A/	A/	G/	G/	G/	G/	A/	G/	G/	G/	A/	(Ex4_004027,A,upstream_gene_variant)	(Ex4_004029,A,upstream_gene_variant)	(Ex4_004028,A,downstream_gene_variant)
scaffold_3	3473034	TTCATCAGACCTGCTATGCTC	missense_variant	MODERATE	15747.8	Ex4_004036	U4/U6-U5 snRNP complex subunit prp31	PRP31	A:(A) RNA processing and modification	308G>A	Gly103Asp	C	[T]	C/	T/	C/	C/	C/	C/	C/	T/	T/	C/	T/	C/	C/	C/	T/	T/	C/	C/	C/	T/	T/	C/	C/	(Ex4_004036,T,missense_variant)	(Ex4_004037,T,upstream_gene_variant)	(Ex4_004038,T,upstream_gene_variant)
scaffold_3	3608520	TGCTCGACAAGTACTGGTATC	frameshift_variant	HIGH	8754.22	Ex4_004082	hypothetical protein	hypothetical protein HMPREF1120_04287 [Exophiala dermatitidis NIH/UT8656]	S:(S) Function unknown	3164dupG	Ser1055fs	A	[AG]	AG/	A/	A/	AG/	A/	AG/	A/	A/	A/	A/	A/	AG/	A/	A/	A/	A/	A/	A/	A/	A/	A/	A/	A/	(Ex4_004082,AG,frameshift_variant)	(Ex4_004083,AG,upstream_gene_variant)	(Ex4_004084,AG,upstream_gene_variant)
scaffold_3	3658483	GGCGAACATGAGATCGGGAAT	synonymous_variant	LOW	15050.8	Ex4_004102	ammonium transporter Amt1	AMT1	P:(P) Inorganic ion transport and metabolism	330C>T	Leu110Leu	G	[A]	G/	G/	A/	G/	A/	G/	A/	G/	G/	A/	G/	G/	A/	A/	G/	G/	G/	G/	A/	G/	G/	G/	A/	(Ex4_004102,A,synonymous_variant)	(Ex4_004103,A,upstream_gene_variant)	(Ex4_004101,A,downstream_gene_variant)
scaffold_3	3674487	CTGTCTCGAGCATGCTGTTTG	intergenic	MODIFIER	3717.71	Ex4_004107	hypothetical protein	hypothetical protein HMPREF1120_04314 [Exophiala dermatitidis NIH/UT8656]	S:(S) Function unknown	-210C>T		G	[A]	G/	G/	G/	G/	G/	G/	A/	G/	G/	A/	G/	G/	G/	G/	G/	G/	G/	G/	G/	G/	G/	G/	G/	(Ex4_004107,A,upstream_gene_variant)	(Ex4_004108,A,upstream_gene_variant)	(Ex4_004110,A,upstream_gene_variant)
scaffold_4	7949	GAGTGGTCGGGTTTAGAGAGC	missense_variant	MODERATE	2571.12	Ex4_004130	hypothetical protein	hypothetical protein HMPREF1120_04349 [Exophiala dermatitidis NIH/UT8656]	S:(S) Function unknown	481G>A	Gly161Ser	G	[A]	G/	G/	G/	G/	G/	G/	G/	G/	G/	G/	G/	G/	G/	G/	G/	G/	G/	G/	A/	G/	G/	G/	G/	(Ex4_004130,A,missense_variant)	(Ex4_004129,A,upstream_gene_variant)	(Ex4_004131,A,upstream_gene_variant)
scaffold_4	150963	CGAAGTCTGCCCAGAGAATAG	intergenic	MODIFIER	9978.47	Ex4_004179	hypothetical protein	hypothetical protein HMPREF1120_04403 [Exophiala dermatitidis NIH/UT8656]	S:(S) Function unknown	-282G>A		C	[T]	C/	C/	C/	C/	C/	C/	C/	T/	T/	C/	T/	C/	C/	C/	T/	C/	C/	C/	C/	C/	T/	C/	C/	(Ex4_004179,T,upstream_gene_variant)	(Ex4_004180,T,upstream_gene_variant)	(Ex4_004182,T,upstream_gene_variant)
scaffold_4	376777	CGCGCGGCCGAAATCTTCCCT	synonymous_variant	LOW	9007.27	Ex4_004263	kinesin-like nuclear fusion protein	KAR3	Z:(Z) Cytoskeleton	171G>A	Pro57Pro	G	[A]	G/	G/	G/	G/	G/	G/	A/	G/	G/	G/	G/	G/	A/	A/	G/	G/	G/	G/	A/	G/	G/	G/	G/	(Ex4_004263,A,synonymous_variant)	(Ex4_004261,A,downstream_gene_variant)	(Ex4_004262,A,downstream_gene_variant)
scaffold_4	384627	TTTCAATTCCTTTTTTTTTTT	intergenic	MODIFIER	1059.08	Ex4_004264	tRNA-dihydrouridine synthase 3	DUS3	J:(J) Translation, ribosomal structure and biogenesis	-2276_-2275insA		C	[CT]	C/	C/	C/	C/	C/	C/	C/	C/	C/	C/	CT/	C/	C/	C/	C/	C/	C/	C/	C/	C/	C/	C/	C/	(Ex4_004264,CT,upstream_gene_variant)	(Ex4_004265,CT,downstream_gene_variant)	(Ex4_004265-Ex4_004266,CT,intergenic_region)
scaffold_4	443105	TGGCAAACGCGTTGGATGTCT	missense_variant	MODERATE	2025.12	Ex4_004281	hypothetical protein		U:(U) Intracellular trafficking, secretion, and vesicular transport	709G>A	Ala237Thr	C	[T]	C/	C/	C/	C/	C/	C/	C/	C/	C/	C/	C/	C/	C/	C/	C/	C/	C/	C/	T/	C/	C/	C/	C/	(Ex4_004281,T,missense_variant)	(Ex4_004282,T,upstream_gene_variant)	(Ex4_004280,T,downstream_gene_variant)
scaffold_4	463099	GACGACAGGGCTGGGTGGTAT	synonymous_variant	LOW	4523.26	Ex4_004288	hypothetical protein	tyrosinase [Exophiala dermatitidis NIH/UT8656]	G:(G) Carbohydrate transport and metabolism	1011C>T	Ser337Ser	G	[A]	G/	G/	G/	G/	G/	G/	A/	G/	G/	A/	G/	G/	A/	G/	G/	G/	G/	G/	G/	G/	G/	G/	G/	(Ex4_004288,A,synonymous_variant)	(Ex4_004286,A,upstream_gene_variant)	(Ex4_004289,A,upstream_gene_variant)
scaffold_4	689850	GAATATGTCCGGGCCTCTCTC	intergenic	MODIFIER	1439.12	Ex4_004349	hypothetical protein	cytochrome P450, family 7, subfamily B (oxysterol 7-alpha-hydroxylase) [Exophiala dermatitidis NIH/UT8656]	Q:(Q) Secondary metabolites biosynthesis, transport and catabolism	-2160C>T		C	[T]	C/	C/	C/	C/	C/	C/	C/	T/	C/	C/	C/	C/	C/	C/	C/	C/	C/	C/	C/	C/	C/	C/	C/	(Ex4_004349,T,upstream_gene_variant)	(Ex4_004347,T,downstream_gene_variant)	(Ex4_004348,T,downstream_gene_variant)
scaffold_4	689985	GAAAAGAAAGAAAAAAAAAAA	intergenic	MODIFIER	13495.7	Ex4_004349	hypothetical protein	cytochrome P450, family 7, subfamily B (oxysterol 7-alpha-hydroxylase) [Exophiala dermatitidis NIH/UT8656]	Q:(Q) Secondary metabolites biosynthesis, transport and catabolism	-2025_-2024insA		G	[GA]	GA/	GA/	GA/	GA/	GA/	GA/	GA/	GA/	GA/	GA/	GA/	GA/	GA/	GA/	GA/	GA/	GA/	GA/	GA/	GA/	GA/	GA/	GA/	(Ex4_004349,GA,upstream_gene_variant)	(Ex4_004347,GA,downstream_gene_variant)	(Ex4_004348,GA,downstream_gene_variant)
scaffold_4	701471	TTGCCTCTTCTGCTACGGCTT	missense_variant	MODERATE	3668.26	Ex4_004352	hypothetical protein	hypothetical protein HMPREF1120_04584 [Exophiala dermatitidis NIH/UT8656]	S:(S) Function unknown	166G>A	Glu56Lys	C	[T]	C/	C/	C/	C/	C/	C/	T/	C/	C/	T/	C/	C/	T/	C/	C/	C/	C/	C/	C/	C/	C/	C/	C/	(Ex4_004352,T,missense_variant)	(Ex4_004351,T,upstream_gene_variant)	(Ex4_004353,T,upstream_gene_variant)
scaffold_4	736920	TGCTGGATGTAGGATTAGAAG	missense_variant	MODERATE	40492.3	Ex4_004364	hypothetical protein	hypothetical protein HMPREF1120_04596 [Exophiala dermatitidis NIH/UT8656]	S:(S) Function unknown	1355T>C	Val452Ala	T	[C]	C/	C/	C/	C/	C/	C/	C/	C/	C/	C/	C/	C/	C/	C/	C/	C/	T/	T/	C/	C/	C/	T/	C/	(Ex4_004364,C,missense_variant)	(Ex4_004363,C,upstream_gene_variant)	(Ex4_004365,C,upstream_gene_variant)
scaffold_4	738094	TTCTTAGAGCATGGAGCAAAC	disruptive_inframe_insertion	MODERATE	22759.1	Ex4_004365	hypothetical protein	hypothetical protein HMPREF1120_04596 [Exophiala dermatitidis NIH/UT8656]	S:(S) Function unknown	213_233dupAAACGTTAATGGAAATGGAGC	Ala78_Glu79insAsnValAsnGlyAsnGlyAla	C	[CATGGAGCAAACGTTAATGGAA]	CATGGAGCAAACGTTAATGGAA/	CATGGAGCAAACGTTAATGGAA/	CATGGAGCAAACGTTAATGGAA/	CATGGAGCAAACGTTAATGGAA/	CATGGAGCAAACGTTAATGGAA/	CATGGAGCAAACGTTAATGGAA/	CATGGAGCAAACGTTAATGGAA/	C/	CATGGAGCAAACGTTAATGGAA/	CATGGAGCAAACGTTAATGGAA/	CATGGAGCAAACGTTAATGGAA/	CATGGAGCAAACGTTAATGGAA/	CATGGAGCAAACGTTAATGGAA/	CATGGAGCAAACGTTAATGGAA/	CATGGAGCAAACGTTAATGGAA/	CATGGAGCAAACGTTAATGGAA/	CATGGAGCAAACGTTAATGGAA/	CATGGAGCAAACGTTAATGGAA/	CATGGAGCAAACGTTAATGGAA/	CATGGAGCAAACGTTAATGGAA/	CATGGAGCAAACGTTAATGGAA/	CATGGAGCAAACGTTAATGGAA/	CATGGAGCAAACGTTAATGGAA/	(Ex4_004365,CATGGAGCAAACGTTAATGGAA,disruptive_inframe_insertion)	(Ex4_004363,CATGGAGCAAACGTTAATGGAA,upstream_gene_variant)	(Ex4_004366,CATGGAGCAAACGTTAATGGAA,upstream_gene_variant)
scaffold_4	759407	ATTTGACCCATTTTTTTTTTT	intergenic	MODIFIER	7795.79	Ex4_004373	hypothetical protein	hypothetical protein HMPREF1120_04604 [Exophiala dermatitidis NIH/UT8656]	T:(T) Signal transduction mechanisms	*2499delT		AT	[A]	AT/	A/	AT/	AT/	AT/	AT/	AT/	A/	A/	AT/	A/	AT/	AT/	AT/	A/	A/	AT/	AT/	AT/	A/	A/	AT/	AT/	(Ex4_004373,A,downstream_gene_variant)	(Ex4_004374,A,downstream_gene_variant)	(Ex4_004373-Ex4_004374,A,intergenic_region)
scaffold_4	796115	GGCTGGACCCCTCTTCATTAT	missense_variant	MODERATE	5847.27	Ex4_004384	hypothetical protein	ankyrin [Exophiala dermatitidis NIH/UT8656]	E:(E) Amino acid transport and metabolism	151C>T	Pro51Ser	C	[T]	C/	C/	C/	C/	C/	C/	T/	C/	C/	T/	C/	C/	T/	T/	C/	C/	C/	C/	C/	C/	C/	C/	C/	(Ex4_004384,T,missense_variant)	(Ex4_004383,T,upstream_gene_variant)	(Ex4_004386,T,upstream_gene_variant)
scaffold_4	847745	GACGAGGTCCAAAAAAAAAAA	intergenic	MODIFIER	2359.22	Ex4_004405	hypothetical protein	transcriptional regulatory protein GAL4 [Exophiala dermatitidis NIH/UT8656]	K:(K) Transcription	-3738_-3737insA		C	[CA]	CA/	C/	C/	CA/	C/	CA/	C/	C/	C/	C/	C/	CA/	C/	C/	C/	C/	C/	C/	C/	C/	C/	C/	C/	(Ex4_004405,CA,upstream_gene_variant)	(Ex4_004404,CA,downstream_gene_variant)	(Ex4_004404-Ex4_004405,CA,intergenic_region)
scaffold_4	874584	CTCGGTGCTGATGTTCCTGGT	synonymous_variant	LOW	3987.26	Ex4_004411	hypothetical protein	hypothetical protein HMPREF1120_04645 [Exophiala dermatitidis NIH/UT8656]	S:(S) Function unknown	834G>A	Leu278Leu	G	[A]	G/	G/	G/	G/	G/	G/	A/	G/	G/	A/	G/	G/	A/	G/	G/	G/	G/	G/	G/	G/	G/	G/	G/	(Ex4_004411,A,synonymous_variant)	(Ex4_004412,A,upstream_gene_variant)	(Ex4_004413,A,upstream_gene_variant)
scaffold_4	910595	TATACTTTACAAAATATACTG	intergenic	MODIFIER	1952.08	Ex4_004422	hypothetical protein	hypothetical protein HMPREF1120_04659 [Exophiala dermatitidis NIH/UT8656]	S:(S) Function unknown	*4286_*4287insA		C	[CA]	C/	C/	CA/	C/	C/	C/	C/	C/	C/	C/	C/	C/	C/	C/	C/	C/	C/	C/	C/	C/	C/	C/	C/	(Ex4_004422,CA,downstream_gene_variant)	(Ex4_004423,CA,downstream_gene_variant)	(Ex4_004424,CA,downstream_gene_variant)
scaffold_4	921142	TTGTTTCCTGGCGCGCGGCGG	intergenic	MODIFIER	3706.71	Ex4_004425	hypothetical protein	adenosinetriphosphatase [Exophiala dermatitidis NIH/UT8656]	K:(K) Transcription	-2514C>A		G	[T]	G/	G/	G/	G/	G/	G/	T/	G/	G/	G/	G/	G/	T/	G/	G/	G/	G/	G/	G/	G/	G/	G/	G/	(Ex4_004425,T,upstream_gene_variant)	(Ex4_004426,T,upstream_gene_variant)	(Ex4_004428,T,upstream_gene_variant)
scaffold_4	948541	CATTCGCGACGCCCATATAGA	missense_variant	MODERATE	3915.26	Ex4_004436	hypothetical protein	hypothetical protein HMPREF1120_04673 [Exophiala dermatitidis NIH/UT8656]	S:(S) Function unknown	418G>A	Val140Ile	C	[T]	C/	C/	C/	C/	C/	C/	T/	C/	C/	T/	C/	C/	T/	C/	C/	C/	C/	C/	C/	C/	C/	C/	C/	(Ex4_004436,T,missense_variant)	(Ex4_004434,T,upstream_gene_variant)	(Ex4_004438,T,upstream_gene_variant)
scaffold_4	956333	CGGCCGGGTCATCTAGGCCCT	intergenic	MODIFIER	1875.12	Ex4_004439	hypothetical protein	hypothetical protein HMPREF1120_04676 [Exophiala dermatitidis NIH/UT8656]	S:(S) Function unknown	-3729G>A		C	[T]	C/	C/	C/	C/	C/	C/	C/	C/	C/	C/	T/	C/	C/	C/	C/	C/	C/	C/	C/	C/	C/	C/	C/	(Ex4_004439,T,upstream_gene_variant)	(Ex4_004440,T,upstream_gene_variant)	(Ex4_004441,T,upstream_gene_variant)
scaffold_4	987563	CGGGTTCAATTTCACGTACAC	synonymous_variant	LOW	3310.26	Ex4_004451	hypothetical protein	alkanesulfonate monooxygenase [Exophiala dermatitidis NIH/UT8656]	C:(C) Energy production and conversion	1221T>C	Asn407Asn	T	[C]	T/	T/	T/	T/	T/	T/	C/	T/	T/	C/	T/	T/	C/	T/	T/	T/	T/	T/	T/	T/	T/	T/	T/	(Ex4_004451,C,synonymous_variant)	(Ex4_004450,C,upstream_gene_variant)	(Ex4_004452,C,upstream_gene_variant)
scaffold_4	996342	AGACTCATTGAGCAGACGCAT	synonymous_variant	LOW	2044.71	Ex4_004455	hypothetical protein	hypothetical protein HMPREF1120_04695 [Exophiala dermatitidis NIH/UT8656]	S:(S) Function unknown	3894C>G	Leu1298Leu	G	[C]	G/	G/	G/	G/	G/	G/	C/	G/	G/	C/	G/	G/	G/	G/	G/	G/	G/	G/	G/	G/	G/	G/	G/	(Ex4_004455,C,synonymous_variant)	(Ex4_004454,C,upstream_gene_variant)	(Ex4_004456,C,downstream_gene_variant)
scaffold_4	1356415	GTTTGAGGACCCGTGGGCAAT	intergenic	MODIFIER	3737.71	Ex4_004569	hypothetical protein	hypothetical protein HMPREF1120_04822 [Exophiala dermatitidis NIH/UT8656]	S:(S) Function unknown	-2134C>T		C	[T]	T/	C/	C/	C/	C/	C/	C/	C/	C/	C/	C/	T/	C/	C/	C/	C/	C/	C/	C/	C/	C/	C/	C/	(Ex4_004569,T,upstream_gene_variant)	(Ex4_004568,T,downstream_gene_variant)	(Ex4_004568-Ex4_004569,T,intergenic_region)
scaffold_4	1405655	ATCAAGATCCGATTTGTGTTT	synonymous_variant	LOW	4074.26	Ex4_004582	hypothetical protein	hypothetical protein HMPREF1120_04835 [Exophiala dermatitidis NIH/UT8656]	U:(U) Intracellular trafficking, secretion, and vesicular transport	1632G>T	Ser544Ser	C	[A]	C/	C/	C/	C/	C/	C/	A/	C/	C/	A/	C/	C/	A/	C/	C/	C/	C/	C/	C/	C/	C/	C/	C/	(Ex4_004582,A,synonymous_variant)	(Ex4_004584,A,upstream_gene_variant)	(Ex4_004580,A,downstream_gene_variant)
scaffold_4	1694740	CTCTACTTTCTACTAGTAGCA	intergenic	MODIFIER	25585.7	Ex4_004670	hypothetical protein	cell wall glucanase (Utr2) [Exophiala dermatitidis NIH/UT8656]	G:(G) Carbohydrate transport and metabolism	-4733_-4732insCTGCTACTAGTA		C	[CTACTAGTAGCAG]	CTACTAGTAGCAG/	CTACTAGTAGCAG/	CTACTAGTAGCAG/	CTACTAGTAGCAG/	CTACTAGTAGCAG/	CTACTAGTAGCAG/	CTACTAGTAGCAG/	CTACTAGTAGCAG/	CTACTAGTAGCAG/	CTACTAGTAGCAG/	CTACTAGTAGCAG/	CTACTAGTAGCAG/	CTACTAGTAGCAG/	CTACTAGTAGCAG/	CTACTAGTAGCAG/	CTACTAGTAGCAG/	CTACTAGTAGCAG/	CTACTAGTAGCAG/	CTACTAGTAGCAG/	CTACTAGTAGCAG/	CTACTAGTAGCAG/	CTACTAGTAGCAG/	CTACTAGTAGCAG/	(Ex4_004670,CTACTAGTAGCAG,upstream_gene_variant)	(Ex4_004672,CTACTAGTAGCAG,upstream_gene_variant)	(Ex4_004673,CTACTAGTAGCAG,upstream_gene_variant)
scaffold_4	1728298	ATTTGATGACAGCAGCGTCTG	missense_variant	MODERATE	10240.3	Ex4_004682	hypothetical protein	hypothetical protein HMPREF1120_04942 [Exophiala dermatitidis NIH/UT8656]	S:(S) Function unknown	1387G>A	Val463Ile	C	[T]	T/	C/	C/	T/	C/	T/	C/	C/	C/	C/	C/	T/	C/	C/	C/	C/	C/	C/	C/	C/	C/	C/	C/	(Ex4_004682,T,missense_variant)	(Ex4_004681,T,upstream_gene_variant)	(Ex4_004683,T,upstream_gene_variant)
scaffold_4	1865628	TGGCCGTCTCCATGGCCAGAA	synonymous_variant	LOW	1513.12	Ex4_004725	hypothetical protein	hypothetical protein HMPREF1120_04991 [Exophiala dermatitidis NIH/UT8656]	G:(G) Carbohydrate transport and metabolism	156C>A	Leu52Leu	C	[A]	C/	C/	C/	C/	C/	C/	C/	C/	C/	C/	C/	C/	C/	C/	C/	C/	C/	C/	A/	C/	C/	C/	C/	(Ex4_004725,A,synonymous_variant)	(Ex4_004726,A,upstream_gene_variant)
scaffold_4	1907795	ACACAGTCCCGATCTGCGACT	missense_variant	MODERATE	3062.26	Ex4_004735	hypothetical protein	4-coumarate-CoA ligase [Exophiala dermatitidis NIH/UT8656]	I:(I) Lipid transport and metabolism	59C>A	Pro20Gln	C	[A]	C/	C/	C/	C/	C/	C/	A/	C/	C/	A/	C/	C/	A/	C/	C/	C/	C/	C/	C/	C/	C/	C/	C/	(Ex4_004735,A,missense_variant)	(Ex4_004736,A,upstream_gene_variant)	(Ex4_004737,A,downstream_gene_variant)
scaffold_4	1997128	TTTCTTTTCTTTTTTTTGTTT	intergenic	MODIFIER	24568.7	Ex4_004765	hypothetical protein	hypothetical protein HMPREF1120_05037 [Exophiala dermatitidis NIH/UT8656]	S:(S) Function unknown	-4614_-4613insTACAAAAAAATACAAAAAAACAAAAAAA		T	[TTTTTTTTGTTTTTTTGTATTTTTTTGTA]	TTTTTTTTGTTTTTTTGTATTTTTTTGTA/	TTTTTTTTGTTTTTTTGTATTTTTTTGTA/	TTTTTTTTGTTTTTTTGTATTTTTTTGTA/	TTTTTTTTGTTTTTTTGTATTTTTTTGTA/	TTTTTTTTGTTTTTTTGTATTTTTTTGTA/	TTTTTTTTGTTTTTTTGTATTTTTTTGTA/	TTTTTTTTGTTTTTTTGTATTTTTTTGTA/	TTTTTTTTGTTTTTTTGTATTTTTTTGTA/	TTTTTTTTGTTTTTTTGTATTTTTTTGTA/	TTTTTTTTGTTTTTTTGTATTTTTTTGTA/	TTTTTTTTGTTTTTTTGTATTTTTTTGTA/	TTTTTTTTGTTTTTTTGTATTTTTTTGTA/	TTTTTTTTGTTTTTTTGTATTTTTTTGTA/	TTTTTTTTGTTTTTTTGTATTTTTTTGTA/	TTTTTTTTGTTTTTTTGTATTTTTTTGTA/	TTTTTTTTGTTTTTTTGTATTTTTTTGTA/	TTTTTTTTGTTTTTTTGTATTTTTTTGTA/	TTTTTTTTGTTTTTTTGTATTTTTTTGTA/	TTTTTTTTGTTTTTTTGTATTTTTTTGTA/	TTTTTTTTGTTTTTTTGTATTTTTTTGTA/	TTTTTTTTGTTTTTTTGTATTTTTTTGTA/	TTTTTTTTGTTTTTTTGTATTTTTTTGTA/	TTTTTTTTGTTTTTTTGTATTTTTTTGTA/	(Ex4_004765,TTTTTTTTGTTTTTTTGTATTTTTTTGTA,upstream_gene_variant)	(Ex4_004766,TTTTTTTTGTTTTTTTGTATTTTTTTGTA,downstream_gene_variant)	(Ex4_004767,TTTTTTTTGTTTTTTTGTATTTTTTTGTA,downstream_gene_variant)
scaffold_4	2025301	GTCGTCGTCATCGTCGTCGTC	disruptive_inframe_insertion	MODERATE	1869.08	Ex4_004774	hypothetical protein	arginyl-tRNA synthetase [Exophiala dermatitidis NIH/UT8656]	J:(J) Translation, ribosomal structure and biogenesis	2181_2183dupCGA	Asp728dup	A	[ATCG]	A/	A/	A/	A/	A/	A/	A/	A/	A/	A/	A/	A/	A/	ATCG/	A/	A/	A/	A/	A/	A/	A/	A/	A/	(Ex4_004774,ATCG,disruptive_inframe_insertion)	(Ex4_004773,ATCG,upstream_gene_variant)	(Ex4_004775,ATCG,downstream_gene_variant)
scaffold_4	2044939	AGCGCAGCAGCAACAACAACA	disruptive_inframe_insertion	MODERATE	21198.1	Ex4_004778	hypothetical protein	hypothetical protein HMPREF1120_05054 [Exophiala dermatitidis NIH/UT8656]	S:(S) Function unknown	3252_3254dupACA	Gln1085dup	G	[GCAA, GCAACAA]	GCAA/	GCAA/	GCAACAA/	GCAA/	GCAACAA/	GCAA/	GCAACAA/	GCAA/	GCAA/	GCAA/	GCAA/	GCAA/	GCAACAA/	GCAACAA/	GCAA/	GCAA/	GCAA/	GCAA/	GCAACAA/	GCAA/	GCAA/	GCAA/	GCAACAA/	(Ex4_004778,GCAA,disruptive_inframe_insertion)	(Ex4_004778,GCAACAA,disruptive_inframe_insertion)	(Ex4_004779,GCAA,downstream_gene_variant)
scaffold_4	2135844	GCACAAGAATAACAACAACAA	conservative_inframe_insertion	MODERATE	32275.7	Ex4_004806	hypothetical protein	hypothetical protein HMPREF1120_05087 [Exophiala dermatitidis NIH/UT8656]		696_697insAACAACAACAACAACAACAACAACAACAACAAC	Asn222_Asn232dup	T	[TAACAACAACAACAACAACAACAACAACAACAAC, TAACAACAACAACAACAACAACAACAACAACAACAAC]	TAACAACAACAACAACAACAACAACAACAACAAC/	TAACAACAACAACAACAACAACAACAACAACAAC/	TAACAACAACAACAACAACAACAACAACAACAAC/	TAACAACAACAACAACAACAACAACAACAACAAC/	TAACAACAACAACAACAACAACAACAACAACAAC/	TAACAACAACAACAACAACAACAACAACAACAAC/	TAACAACAACAACAACAACAACAACAACAACAAC/	TAACAACAACAACAACAACAACAACAACAACAAC/	TAACAACAACAACAACAACAACAACAACAACAAC/	TAACAACAACAACAACAACAACAACAACAACAAC/	TAACAACAACAACAACAACAACAACAACAACAAC/	TAACAACAACAACAACAACAACAACAACAACAAC/	TAACAACAACAACAACAACAACAACAACAACAACAAC/	TAACAACAACAACAACAACAACAACAACAACAACAAC/	TAACAACAACAACAACAACAACAACAACAACAAC/	TAACAACAACAACAACAACAACAACAACAACAAC/	TAACAACAACAACAACAACAACAACAACAACAAC/	TAACAACAACAACAACAACAACAACAACAACAAC/	TAACAACAACAACAACAACAACAACAACAACAAC/	TAACAACAACAACAACAACAACAACAACAACAAC/	TAACAACAACAACAACAACAACAACAACAACAAC/	TAACAACAACAACAACAACAACAACAACAACAAC/	TAACAACAACAACAACAACAACAACAACAACAACAAC/	(Ex4_004806,TAACAACAACAACAACAACAACAACAACAACAAC,conservative_inframe_insertion)	(Ex4_004806,TAACAACAACAACAACAACAACAACAACAACAACAAC,conservative_inframe_insertion)	(Ex4_004804,TAACAACAACAACAACAACAACAACAACAACAAC,upstream_gene_variant)
scaffold_4	2170255	CAAGGCAAGCGCTGGCAACGT	intergenic	MODIFIER	7992.27	Ex4_004816	stretch-activated cation channel mid1	MID1	S:(S) Function unknown	-596G>A		C	[T]	T/	C/	C/	T/	C/	T/	C/	C/	C/	C/	C/	T/	C/	C/	C/	C/	C/	C/	C/	C/	C/	C/	C/	(Ex4_004816,T,upstream_gene_variant)	(Ex4_004817,T,upstream_gene_variant)	(Ex4_004815,T,downstream_gene_variant)
scaffold_4	2223490	CTCCAAACCGATCCAGAAGGC	synonymous_variant	LOW	12199.8	Ex4_004830	ATP-dependent DNA helicase II subunit 1	KU70	L:(L) Replication, recombination and repair	1056G>T	Pro352Pro	G	[T]	G/	G/	T/	G/	T/	G/	T/	G/	G/	G/	G/	G/	T/	T/	G/	G/	G/	G/	T/	G/	G/	G/	T/	(Ex4_004830,T,synonymous_variant)	(Ex4_004829,T,upstream_gene_variant)	(Ex4_004831,T,upstream_gene_variant)
scaffold_4	2308072	GGGGGATATTCTGGAGAGGCG	intergenic	MODIFIER	9063.27	Ex4_004858	hypothetical protein	hypothetical protein HMPREF1120_05153 [Exophiala dermatitidis NIH/UT8656]	S:(S) Function unknown	-270A>G		T	[C]	T/	T/	T/	T/	T/	T/	C/	T/	T/	T/	T/	T/	C/	C/	T/	T/	T/	T/	C/	T/	T/	T/	T/	(Ex4_004858,C,upstream_gene_variant)	(Ex4_004859,C,upstream_gene_variant)	(Ex4_004857,C,downstream_gene_variant)
scaffold_4	2320584	CTGAACGAGGAGATTGAAAAT	intergenic	MODIFIER	8054.27	Ex4_004861	hypothetical protein	hypothetical protein HMPREF1120_05151 [Exophiala dermatitidis NIH/UT8656]	S:(S) Function unknown	-2138G>A		G	[A]	G/	G/	G/	G/	G/	G/	A/	G/	G/	A/	G/	G/	A/	A/	G/	G/	G/	G/	G/	G/	G/	G/	G/	(Ex4_004861,A,upstream_gene_variant)	(Ex4_004860-Ex4_004861,A,intergenic_region)
scaffold_4	2383845	CCGCACATATTGAAGAACAGC	intergenic	MODIFIER	6347.47	Ex4_004879	hypothetical protein	Cu2+-exporting ATPase [Exophiala dermatitidis NIH/UT8656]		-450A>G		T	[C]	T/	T/	T/	T/	T/	T/	C/	T/	T/	C/	T/	T/	C/	C/	T/	T/	T/	T/	C/	T/	T/	T/	T/	(Ex4_004879,C,upstream_gene_variant)	(Ex4_004880,C,upstream_gene_variant)	(Ex4_004879-Ex4_004880,C,intergenic_region)
scaffold_4	2421416	CGGAGCCGCGGCGCATGTTGG	missense_variant	MODERATE	11312.8	Ex4_004892	hypothetical protein	hypothetical protein HMPREF1120_05181 [Exophiala dermatitidis NIH/UT8656]	S:(S) Function unknown	649C>T	Arg217Cys	G	[A]	G/	G/	A/	G/	A/	G/	A/	G/	G/	G/	G/	G/	A/	A/	G/	G/	G/	G/	A/	G/	G/	G/	A/	(Ex4_004892,A,missense_variant)	(Ex4_004893,A,upstream_gene_variant)	(Ex4_004891,A,downstream_gene_variant)
scaffold_4	2422798	GTTCGGGGATTATATATATAT	intergenic	MODIFIER	20740.7	Ex4_004892	hypothetical protein	hypothetical protein HMPREF1120_05181 [Exophiala dermatitidis NIH/UT8656]	S:(S) Function unknown	-668_-667insTATATA		T	[TTATATA]	TTATATA/	TTATATA/	TTATATA/	TTATATA/	TTATATA/	TTATATA/	TTATATA/	TTATATA/	TTATATA/	TTATATA/	TTATATA/	TTATATA/	TTATATA/	TTATATA/	TTATATA/	TTATATA/	TTATATA/	TTATATA/	TTATATA/	TTATATA/	TTATATA/	TTATATA/	TTATATA/	(Ex4_004892,TTATATA,upstream_gene_variant)	(Ex4_004893,TTATATA,upstream_gene_variant)	(Ex4_004891,TTATATA,downstream_gene_variant)
scaffold_4	2481373	ATGAGCCCTGTCCGTGCCTAC	intergenic	MODIFIER	4178.71	Ex4_004907	hypothetical protein	hypothetical protein HMPREF1120_05199 [Exophiala dermatitidis NIH/UT8656]	T:(T) Signal transduction mechanisms	*4254G>T		G	[T]	T/	G/	G/	G/	G/	G/	G/	G/	G/	G/	G/	T/	G/	G/	G/	G/	G/	G/	G/	G/	G/	G/	G/	(Ex4_004907,T,downstream_gene_variant)	(Ex4_004908,T,downstream_gene_variant)	(Ex4_004909,T,downstream_gene_variant)
scaffold_4	2545202	CTTATACGCGAGAGACTAATA	intergenic	MODIFIER	9608.27	Ex4_004921-Ex4_004922	Hypotheticalprotein Mitochondrial distribution and morphology protein 12	hypothetical protein HMPREF1120_05217 [Exophiala dermatitidis NIH/UT8656]	U:(U) Intracellular trafficking, secretion, and vesicular transport	n.2545202G>A		G	[A]	G/	G/	G/	G/	G/	G/	A/	G/	G/	A/	G/	G/	A/	A/	G/	G/	G/	G/	G/	G/	G/	G/	G/	(Ex4_004921-Ex4_004922,A,intergenic_region)
scaffold_4	2559024	TCAGAGACCCTGGAACCGAAA	intergenic	MODIFIER	9223.27	Ex4_004923	hypothetical protein	hypothetical protein HMPREF1120_05218 [Exophiala dermatitidis NIH/UT8656]	M:(M) Cell wall/membrane/envelope biogenesis	-294C>T		C	[T]	T/	C/	C/	T/	C/	T/	C/	C/	C/	C/	C/	T/	C/	C/	C/	C/	C/	C/	C/	C/	C/	C/	C/	(Ex4_004923,T,upstream_gene_variant)	(Ex4_004922,T,downstream_gene_variant)	(Ex4_004924,T,downstream_gene_variant)
scaffold_4	2599039	TGTAGGTGTGTATATATATAT	intergenic	MODIFIER	12829.7	Ex4_004935	hypothetical protein	hypothetical protein HMPREF1120_05231 [Exophiala dermatitidis NIH/UT8656]	S:(S) Function unknown	*4989_*4990insTA		G	[GTA]	GTA/	GTA/	GTA/	GTA/	GTA/	GTA/	GTA/	GTA/	GTA/	GTA/	GTA/	GTA/	GTA/	GTA/	GTA/	GTA/	GTA/	GTA/	GTA/	GTA/	GTA/	GTA/	GTA/	(Ex4_004935,GTA,downstream_gene_variant)	(Ex4_004936,GTA,downstream_gene_variant)	(Ex4_004937,GTA,downstream_gene_variant)
scaffold_4	2652728	GCTGTTTACTAAAAAAAAAAA	intergenic	MODIFIER	7815.7	Ex4_004953	hypothetical protein	hypothetical protein HMPREF1120_05253 [Exophiala dermatitidis NIH/UT8656]	S:(S) Function unknown	-4146_-4145insAAAA		T	[TAAAA, TAAAAA]	TAAAAA/	TAAAAA/	TAAAAA/	TAAAAA/	TAAAAA/	TAAAA/	TAAAAA/	TAAAAA/	TAAAA/	TAAAAA/	TAAAAA/	TAAAAA/	TAAAAA/	TAAAAA/	TAAAAA/	TAAAA/	TAAAAA/	TAAAAA/	TAAAAA/	TAAAAA/	TAAAAA/	TAAAAA/	TAAAAA/	(Ex4_004953,TAAAA,upstream_gene_variant)	(Ex4_004953,TAAAAA,upstream_gene_variant)	(Ex4_004951,TAAAA,downstream_gene_variant)
scaffold_4	2729693	CCGATCGTGCTCATACTCCGG	missense_variant	MODERATE	1666.12	Ex4_004978	PAB-dependent poly(A)-specific ribonuclease subunit 3	PAN3	A:(A) RNA processing and modification	1650G>C	Glu550Asp	C	[G]	C/	C/	C/	C/	C/	C/	C/	C/	C/	C/	C/	C/	C/	C/	C/	C/	C/	C/	C/	C/	G/	C/	C/	(Ex4_004978,G,missense_variant)	(Ex4_004976,G,upstream_gene_variant)	(Ex4_004979,G,upstream_gene_variant)
scaffold_4	2779598	CGCGTTGTCGGTATTCCTCCC	synonymous_variant	LOW	3882.26	Ex4_004992	hypothetical protein	dimethylaniline monooxygenase (N-oxide forming) [Exophiala dermatitidis NIH/UT8656]	Q:(Q) Secondary metabolites biosynthesis, transport and catabolism	1270C>A	Arg424Arg	G	[T]	G/	G/	G/	G/	G/	G/	T/	G/	G/	T/	G/	G/	T/	G/	G/	G/	G/	G/	G/	G/	G/	G/	G/	(Ex4_004992,T,synonymous_variant)	(Ex4_004994,T,upstream_gene_variant)	(Ex4_004991,T,downstream_gene_variant)
scaffold_4	2813816	ACCAGGTAGCGAGATGCACAG	intergenic	MODIFIER	10355.7	Ex4_005003	hypothetical protein	dihydroflavonol-4-reductase [Exophiala dermatitidis NIH/UT8656]	V:(V) Defense mechanisms	-59G>T		C	[A]	C/	C/	C/	C/	C/	C/	C/	A/	A/	C/	A/	C/	C/	C/	A/	A/	C/	C/	C/	C/	A/	C/	C/	(Ex4_005003,A,upstream_gene_variant)	(Ex4_005005,A,upstream_gene_variant)	(Ex4_005006,A,upstream_gene_variant)
scaffold_4	2850039	GCCCTTGCAGTCTGCGCTGCG	intergenic	MODIFIER	17023.8	Ex4_005017	hypothetical protein	hypothetical protein HMPREF1120_05322 [Exophiala dermatitidis NIH/UT8656]	S:(S) Function unknown	-475C>T		G	[A]	G/	G/	A/	G/	A/	G/	A/	G/	G/	A/	G/	G/	A/	A/	G/	G/	G/	G/	A/	G/	G/	G/	A/	(Ex4_005017,A,upstream_gene_variant)	(Ex4_005016,A,downstream_gene_variant)	(Ex4_005019,A,downstream_gene_variant)
scaffold_4	2870113	CAAGGGGAAGATTTCAGTAGA	intergenic	MODIFIER	13713.8	Ex4_005022	hypothetical protein	hypothetical protein HMPREF1120_05328 [Exophiala dermatitidis NIH/UT8656]	S:(S) Function unknown	-4702C>A		G	[T]	G/	T/	G/	G/	G/	G/	G/	T/	T/	G/	T/	G/	G/	G/	T/	T/	G/	G/	G/	T/	T/	G/	G/	(Ex4_005022,T,upstream_gene_variant)	(Ex4_005023,T,upstream_gene_variant)	(Ex4_005025,T,upstream_gene_variant)
scaffold_4	2888859	ACCCCTATGGCCAAGGATGTA	intergenic	MODIFIER	4382.71	Ex4_005028	hypothetical protein	methionyl-tRNA synthetase [Exophiala dermatitidis NIH/UT8656]	J:(J) Translation, ribosomal structure and biogenesis	-4986C>T		G	[A]	G/	A/	G/	G/	G/	G/	G/	G/	G/	G/	G/	G/	G/	G/	G/	G/	G/	G/	G/	A/	G/	G/	G/	(Ex4_005028,A,upstream_gene_variant)	(Ex4_005033,A,upstream_gene_variant)	(Ex4_005034,A,upstream_gene_variant)
scaffold_4	3018341	TAAGATATATCTCTACTAAAA	intergenic	MODIFIER	12976.3	Ex4_005069-Ex4_005070	hypothetical protein	hypothetical protein HMPREF1120_05381 [Exophiala dermatitidis NIH/UT8656]	L:(L) Replication, recombination and repair T:(T) Signal transduction mechanisms	n.3018341T>G		T	[G]	G/	T/	T/	G/	T/	G/	T/	T/	T/	T/	T/	G/	T/	T/	T/	T/	T/	T/	T/	T/	T/	T/	T/	(Ex4_005069-Ex4_005070,G,intergenic_region)
scaffold_4	3077110	CTTTCAAAATAAAAAAAAAAA	intergenic	MODIFIER	22362.3	Ex4_005082	hypothetical protein	hypothetical protein HMPREF1120_05393 [Exophiala dermatitidis NIH/UT8656]	A:(A) RNA processing and modification	-4196delT		TA	[TAA, TAAA, T]	TAA/	TAA/	TAA/	TAA/	TAA/	TAA/	TAAA/	TAA/	TAA/	TAA/	TAA/	TAA/	TAAA/	TAA/	TAA/	TAA/	TAA/	TAA/	TAA/	TAA/	TAA/	TAA/	TAA/	(Ex4_005082,T,upstream_gene_variant)	(Ex4_005082,TAA,upstream_gene_variant)	(Ex4_005082,TAAA,upstream_gene_variant)
scaffold_4	3202974	GCAATGCGGCGGATTGACTAT	missense_variant	MODERATE	4663.26	Ex4_005121	hypothetical protein	S:(S) Function unknown	S:(S) Function unknown	1684C>G	Arg562Gly	C	[G]	C/	C/	C/	C/	C/	C/	G/	C/	C/	G/	C/	C/	G/	C/	C/	C/	C/	C/	C/	C/	C/	C/	C/	(Ex4_005121,G,missense_variant)	(Ex4_005122,G,upstream_gene_variant)	(Ex4_005120,G,downstream_gene_variant)
scaffold_4	3209662	CTAGAGAAAGGCGAGAAAGGG	missense_variant	MODERATE	15217.8	Ex4_005124	hypothetical protein	hypothetical protein HMPREF1120_05437 [Exophiala dermatitidis NIH/UT8656]	S:(S) Function unknown	761G>A	Arg254Lys	G	[A]	G/	G/	A/	G/	A/	G/	A/	G/	G/	A/	G/	G/	A/	A/	G/	G/	G/	G/	A/	G/	G/	G/	A/	(Ex4_005124,A,missense_variant)	(Ex4_005123,A,upstream_gene_variant)	(Ex4_005126,A,upstream_gene_variant)
scaffold_4	3210383	CCATATATCTCAACAACAACA	disruptive_inframe_insertion	MODERATE	9358.65	Ex4_005124	hypothetical protein	hypothetical protein HMPREF1120_05437 [Exophiala dermatitidis NIH/UT8656]	S:(S) Function unknown	1508_1510dupAAC	Gln503dup	T	[TCAA]	T/	T/	T/	T/	T/	T/	T/	TCAA/	TCAA/	T/	TCAA/	T/	T/	T/	TCAA/	TCAA/	T/	T/	T/	T/	TCAA/	T/	T/	(Ex4_005124,TCAA,disruptive_inframe_insertion)	(Ex4_005123,TCAA,upstream_gene_variant)	(Ex4_005126,TCAA,upstream_gene_variant)
scaffold_4	3274572	CCACACATACACACACACACA	intergenic	MODIFIER	23853.7	Ex4_005148	hypothetical protein	hypothetical protein HMPREF1120_05459 [Exophiala dermatitidis NIH/UT8656]	T:(T) Signal transduction mechanisms	-3694_-3693insCTGTGTGTGTGTGTGTGTGTGTGTGTGT		C	[CACACACACACACACACACACACACACAG]	CACACACACACACACACACACACACACAG/	CACACACACACACACACACACACACACAG/	CACACACACACACACACACACACACACAG/	CACACACACACACACACACACACACACAG/	CACACACACACACACACACACACACACAG/	CACACACACACACACACACACACACACAG/	CACACACACACACACACACACACACACAG/	CACACACACACACACACACACACACACAG/	CACACACACACACACACACACACACACAG/	CACACACACACACACACACACACACACAG/	CACACACACACACACACACACACACACAG/	CACACACACACACACACACACACACACAG/	CACACACACACACACACACACACACACAG/	CACACACACACACACACACACACACACAG/	CACACACACACACACACACACACACACAG/	CACACACACACACACACACACACACACAG/	CACACACACACACACACACACACACACAG/	CACACACACACACACACACACACACACAG/	CACACACACACACACACACACACACACAG/	CACACACACACACACACACACACACACAG/	CACACACACACACACACACACACACACAG/	CACACACACACACACACACACACACACAG/	CACACACACACACACACACACACACACAG/	(Ex4_005148,CACACACACACACACACACACACACACAG,upstream_gene_variant)	(Ex4_005150,CACACACACACACACACACACACACACAG,downstream_gene_variant)	(Ex4_005149,CACACACACACACACACACACACACACAG,intron_variant)
scaffold_4	3353312	CTTGGAGGGGCGGAAGGTAAA	intergenic	MODIFIER	2738.12	Ex4_005169	hypothetical protein	dihydrodipicolinate synthetase [Exophiala dermatitidis NIH/UT8656]	E:(E) Amino acid transport and metabolism	-4399C>T		G	[A]	G/	G/	G/	G/	G/	G/	G/	G/	G/	G/	G/	G/	G/	G/	G/	G/	G/	G/	A/	G/	G/	G/	G/	(Ex4_005169,A,upstream_gene_variant)	(Ex4_005172,A,upstream_gene_variant)	(Ex4_005170,A,downstream_gene_variant)
scaffold_4	3411450	GCAAGGAGTCTCTTCCTCTCT	intergenic	MODIFIER	18177.8	Ex4_005188	GTPase activating protein	GYP7	T:(T) Signal transduction mechanisms	*1593C>T		C	[T]	C/	T/	C/	C/	C/	C/	C/	T/	T/	C/	T/	C/	C/	C/	T/	T/	C/	C/	C/	T/	T/	C/	C/	(Ex4_005188,T,downstream_gene_variant)	(Ex4_005190,T,downstream_gene_variant)	(Ex4_005189,T,intron_variant)
scaffold_4	3433475	CAACGCTTCGAGCAAGAGACC	missense_variant	MODERATE	2137.12	Ex4_005196	hypothetical protein	hypothetical protein HMPREF1120_05512 [Exophiala dermatitidis NIH/UT8656]	S:(S) Function unknown	601G>A	Glu201Lys	G	[A]	G/	G/	G/	G/	G/	G/	G/	G/	G/	G/	A/	G/	G/	G/	G/	G/	G/	G/	G/	G/	G/	G/	G/	(Ex4_005196,A,missense_variant)	(Ex4_005195,A,upstream_gene_variant)	(Ex4_005194,A,downstream_gene_variant)
scaffold_4	3463881	ATGCAGCATGTGACGAAACTG	intergenic	MODIFIER	12522.7	Ex4_005207	SNAP receptor, synaptobrevin	SYB1	U:(U) Intracellular trafficking, secretion, and vesicular transport	-1807G>A		G	[A]	G/	G/	G/	G/	G/	G/	G/	A/	A/	G/	A/	G/	G/	G/	A/	A/	G/	G/	G/	G/	A/	G/	G/	(Ex4_005207,A,upstream_gene_variant)	(Ex4_005208,A,upstream_gene_variant)	(Ex4_005204,A,downstream_gene_variant)
scaffold_4	3549915	GCAACGGAGGTACTGAACGCT	intergenic	MODIFIER	2386.12	Ex4_005231	ribosomal 40S subunit protein S1B	RPS1	J:(J) Translation, ribosomal structure and biogenesis	-4687C>T		G	[A]	G/	G/	A/	G/	G/	G/	G/	G/	G/	G/	G/	G/	G/	G/	G/	G/	G/	G/	G/	G/	G/	G/	G/	(Ex4_005231,A,upstream_gene_variant)	(Ex4_005232,A,upstream_gene_variant)	(Ex4_005233,A,upstream_gene_variant)
scaffold_4	3652996	TTTGCGTTGTTTTCCTTATGC	missense_variant	MODERATE	22370.8	Ex4_005267	hypothetical protein	hypothetical protein HMPREF1120_05589 [Exophiala dermatitidis NIH/UT8656]	I:(I) Lipid transport and metabolism	1010T>G	Val337Gly	T	[G]	T/	G/	T/	T/	T/	T/	T/	G/	G/	T/	G/	T/	T/	T/	G/	G/	T/	T/	T/	G/	G/	T/	T/	(Ex4_005267,G,missense_variant)	(Ex4_005268,G,upstream_gene_variant)	(Ex4_005266,G,downstream_gene_variant)
scaffold_4	3672251	TCCCAGTGGGTTAGGGTTTAG	intergenic	MODIFIER	3551.44	Ex4_005273	hypothetical protein	monoamine oxidase [Exophiala dermatitidis NIH/UT8656]	Q:(Q) Secondary metabolites biosynthesis, transport and catabolism	*277_*278insTTAGGGTTTAGGGTTTTAGGGT		G	[GTTAGGGTTTAGGGTTTTAGGGTTTAGGGT, GTTAGGGTTTAGGGTTTTAGGGT]	G/	G/	G/	G/	G/	GTTAGGGTTTAGGGTTTTAGGGTTTAGGGT/	G/	G/	G/	G/	GTTAGGGTTTAGGGTTTTAGGGT/	G/	G/	G/	G/	G/	G/	G/	G/	G/	G/	G/	GTTAGGGTTTAGGGTTTTAGGGT/	(Ex4_005273,GTTAGGGTTTAGGGTTTTAGGGT,downstream_gene_variant)	(Ex4_005273,GTTAGGGTTTAGGGTTTTAGGGTTTAGGGT,downstream_gene_variant)	(Ex4_005273-CHR_END,GTTAGGGTTTAGGGTTTTAGGGT,intergenic_region)
scaffold_5	10319	GATATATAGGTTATAGTAATT	intergenic	MODIFIER	1176.71	Ex4_005274	hypothetical protein	DNA repair protein RAD50 [Exophiala dermatitidis NIH/UT8656]	G:(G) Carbohydrate transport and metabolism	-2757G>A		G	[A]	G/	G/	G/	G/	A/	G/	G/	G/	G/	A/	G/	G/	G/	G/	G/	G/	G/	G/	G/	G/	G/	G/	G/	(Ex4_005274,A,upstream_gene_variant)	(CHR_START-Ex4_005274,A,intergenic_region)
scaffold_5	43517	TTCCCGAGACAAAGTTTAGAC	missense_variant	MODERATE	12210.5	Ex4_005283	hypothetical protein	hypothetical protein HMPREF1120_05613 [Exophiala dermatitidis NIH/UT8656]	Q:(Q) Secondary metabolites biosynthesis, transport and catabolism	383C>T	Thr128Ile	C	[T]	C/	C/	C/	C/	C/	C/	T/	C/	C/	T/	C/	C/	T/	T/	C/	C/	C/	C/	T/	C/	C/	C/	C/	(Ex4_005283,T,missense_variant)	(Ex4_005282,T,upstream_gene_variant)	(Ex4_005284,T,upstream_gene_variant)
scaffold_5	64773	CGGGAGATTAAAAAGCTGAGC	intergenic	MODIFIER	6057.26	Ex4_005292	hypothetical protein	hypothetical protein HMPREF1120_05622 [Exophiala dermatitidis NIH/UT8656]	S:(S) Function unknown	-215T>G		A	[C]	A/	A/	A/	A/	A/	A/	C/	A/	A/	C/	A/	A/	C/	A/	A/	A/	A/	A/	A/	A/	A/	A/	A/	(Ex4_005292,C,upstream_gene_variant)	(Ex4_005293,C,upstream_gene_variant)	(Ex4_005290,C,downstream_gene_variant)
scaffold_5	70432	TGACAGGAGCGAGAAGACACT	intergenic	MODIFIER	11691.7	Ex4_005294	hypothetical protein	hypothetical protein HMPREF1120_05624 [Exophiala dermatitidis NIH/UT8656]	S:(S) Function unknown	-1117G>A		C	[T]	C/	C/	C/	C/	C/	C/	C/	T/	T/	C/	T/	C/	C/	C/	T/	T/	C/	C/	C/	C/	T/	C/	C/	(Ex4_005294,T,upstream_gene_variant)	(Ex4_005297,T,upstream_gene_variant)	(Ex4_005293,T,downstream_gene_variant)
scaffold_5	163729	TTTTTTTCTCTTTTTTTTTTC	intergenic	MODIFIER	2142.08	Ex4_005324	hypothetical protein	hypothetical protein HMPREF1120_05658 [Exophiala dermatitidis NIH/UT8656]	S:(S) Function unknown	*2429delT		CT	[C]	CT/	CT/	CT/	CT/	CT/	CT/	CT/	CT/	CT/	CT/	CT/	CT/	CT/	CT/	CT/	CT/	CT/	CT/	C/	CT/	CT/	CT/	CT/	(Ex4_005324,C,downstream_gene_variant)	(Ex4_005325,C,downstream_gene_variant)	(Ex4_005326,C,downstream_gene_variant)
scaffold_5	204674	CAAAAACCCCTTTTTTCTCCG	frameshift_variant	HIGH	3464.21	Ex4_005340	Platinum sensitivity protein	PSY2	G:(G) Carbohydrate transport and metabolism	2615delA	Lys872fs	CT	[C]	CT/	CT/	CT/	CT/	CT/	CT/	C/	CT/	CT/	C/	CT/	CT/	C/	CT/	CT/	CT/	CT/	CT/	CT/	CT/	CT/	CT/	CT/	(Ex4_005340,C,frameshift_variant)	(Ex4_005339,C,upstream_gene_variant)	(Ex4_005338,C,downstream_gene_variant)
scaffold_5	363832	TGAATCCGTCTCGCAGCCAGA	intergenic	MODIFIER	5157.26	Ex4_005391	hypothetical protein	hypothetical protein HMPREF1120_05728 [Exophiala dermatitidis NIH/UT8656]	K:(K) Transcription	-1204G>A		C	[T]	C/	C/	C/	C/	C/	C/	T/	C/	C/	T/	C/	C/	T/	C/	C/	C/	C/	C/	C/	C/	C/	C/	C/	(Ex4_005391,T,upstream_gene_variant)	(Ex4_005390,T,downstream_gene_variant)	(Ex4_005392,T,downstream_gene_variant)
scaffold_5	423298	ATATTGGACCTTGCCTCCCTG	intergenic	MODIFIER	13616.5	Ex4_005412	hypothetical protein	nucleolin [Exophiala dermatitidis NIH/UT8656]	A:(A) RNA processing and modification	-2942G>T		C	[A]	C/	C/	C/	C/	C/	C/	C/	A/	A/	C/	A/	C/	C/	C/	A/	C/	C/	C/	C/	C/	A/	C/	C/	(Ex4_005412,A,upstream_gene_variant)	(Ex4_005413,A,upstream_gene_variant)	(Ex4_005414,A,upstream_gene_variant)
scaffold_5	436244	GAATATATTCTTCTTAAGATT	intergenic	MODIFIER	7092.26	Ex4_005419	Transcription factor spt20	SPT20	S:(S) Function unknown	*1707C>T		C	[T]	C/	C/	C/	C/	C/	C/	T/	C/	C/	T/	C/	C/	T/	C/	C/	C/	C/	C/	C/	C/	C/	C/	C/	(Ex4_005419,T,downstream_gene_variant)	(Ex4_005419-Ex4_005420,T,intergenic_region)
scaffold_5	451047	GTTAGCTTCGAAGAGTAACGA	intergenic	MODIFIER	15358.3	Ex4_005421	hypothetical protein	2-dehydropantoate 2-reductase [Exophiala dermatitidis NIH/UT8656]	H:(H) Coenzyme transport and metabolism	-2706G>C		G	[C]	C/	G/	G/	C/	G/	C/	G/	G/	G/	G/	G/	C/	G/	G/	G/	G/	G/	G/	G/	G/	G/	G/	G/	(Ex4_005421,C,upstream_gene_variant)	(Ex4_005420,C,downstream_gene_variant)	(Ex4_005419-Ex4_005420,C,intergenic_region)
scaffold_5	577242	CCAATCGGTCAGAGTGCATAA	stop_lost&splice_region_variant	HIGH	39870.3	Ex4_005468	hypothetical protein	hypothetical protein HMPREF1120_05808 [Exophiala dermatitidis NIH/UT8656]	S:(S) Function unknown	575G>C	Ter192Serext*?	C	[G]	G/	G/	G/	G/	G/	G/	G/	G/	G/	G/	G/	G/	G/	G/	G/	G/	C/	C/	G/	G/	G/	C/	G/	(Ex4_005468,G,stop_lost&splice_region_variant)	(Ex4_005466,G,upstream_gene_variant)	(Ex4_005467,G,upstream_gene_variant)
scaffold_5	586539	TATTTGTTCCGCCTTACTTTC	synonymous_variant	LOW	5255.26	Ex4_005469	hypothetical protein	hypothetical protein HMPREF1120_05809 [Exophiala dermatitidis NIH/UT8656]	S:(S) Function unknown	690G>A	Ala230Ala	C	[T]	C/	C/	C/	C/	C/	C/	T/	C/	C/	T/	C/	C/	T/	C/	C/	C/	C/	C/	C/	C/	C/	C/	C/	(Ex4_005469,T,synonymous_variant)	(Ex4_005470,T,downstream_gene_variant)	(Ex4_005471,T,downstream_gene_variant)
scaffold_5	713798	TTCCCTTCTGTCACTATGCAT	intergenic	MODIFIER	10358.5	Ex4_005513	hypothetical protein	hypothetical protein HMPREF1120_05853 [Exophiala dermatitidis NIH/UT8656]	S:(S) Function unknown	*2430G>A		G	[A]	G/	G/	G/	G/	G/	G/	A/	G/	G/	A/	G/	G/	A/	A/	G/	G/	G/	G/	A/	G/	G/	G/	G/	(Ex4_005513,A,downstream_gene_variant)	(Ex4_005514,A,downstream_gene_variant)	(Ex4_005515,A,downstream_gene_variant)
scaffold_5	777375	CTTTACTCCTAATTTCTAAAG	intergenic	MODIFIER	13285.5	Ex4_005536-Ex4_005537	hypothetical protein	hypothetical protein HMPREF1120_05877 [Exophiala dermatitidis NIH/UT8656]	S:(S) Function unknown	n.777375T>G		T	[G]	T/	T/	T/	T/	T/	T/	T/	G/	G/	T/	G/	T/	T/	T/	G/	T/	T/	T/	T/	T/	G/	T/	T/	(Ex4_005536-Ex4_005537,G,intergenic_region)
scaffold_5	793126	TAACACTGCATTTTTTTTTTT	intergenic	MODIFIER	1059.65	Ex4_005538	hypothetical protein	biphenyl-2,3-diol 1,2-dioxygenase, variant [Exophiala dermatitidis NIH/UT8656]	S:(S) Function unknown	-2225delA		AT	[ATT, A]	AT/	AT/	ATT/	AT/	AT/	A/	AT/	AT/	AT/	AT/	AT/	AT/	AT/	AT/	AT/	AT/	AT/	AT/	AT/	AT/	AT/	AT/	AT/	(Ex4_005538,A,upstream_gene_variant)	(Ex4_005538,ATT,upstream_gene_variant)	(Ex4_005541,A,upstream_gene_variant)
scaffold_5	908898	TTGCACTAACTTTAAAAGGAA	intergenic	MODIFIER	14971.8	Ex4_005578	hypothetical protein	chloride channel 3 [Exophiala dermatitidis NIH/UT8656]	P:(P) Inorganic ion transport and metabolis	-1914G>A		C	[T]	C/	C/	C/	C/	T/	C/	T/	C/	C/	T/	C/	C/	T/	T/	C/	C/	C/	C/	T/	C/	C/	C/	T/	(Ex4_005578,T,upstream_gene_variant)	(Ex4_005579,T,upstream_gene_variant)	(Ex4_005578-Ex4_005579,T,intergenic_region)
scaffold_5	936617	GACTGATCCCGTGGTGGTGGT	disruptive_inframe_deletion	MODERATE	1664.08	Ex4_005585	hypothetical protein	hypothetical protein HMPREF1120_05928 [Exophiala dermatitidis NIH/UT8656]	S:(S) Function unknown	1739_1741delCAC	Pro580del	CGTG	[C]	C/	CGTG/	CGTG/	CGTG/	CGTG/	CGTG/	CGTG/	CGTG/	CGTG/	CGTG/	CGTG/	CGTG/	CGTG/	CGTG/	CGTG/	CGTG/	CGTG/	CGTG/	CGTG/	CGTG/	CGTG/	CGTG/	CGTG/	(Ex4_005585,C,disruptive_inframe_deletion)	(Ex4_005583,C,downstream_gene_variant)	(Ex4_005584,C,downstream_gene_variant)
scaffold_5	961889	TACGATTACTATTACTATTAT	intergenic	MODIFIER	2683.12	Ex4_005592	Bud site selection protein bud4	BUD4	T:(T) Signal transduction mechanisms	-2902A>C		T	[G]	T/	T/	T/	T/	T/	T/	T/	T/	T/	T/	T/	G/	T/	T/	T/	T/	T/	T/	T/	T/	T/	T/	T/	(Ex4_005592,G,upstream_gene_variant)	(Ex4_005593,G,downstream_gene_variant)	(Ex4_005594,G,downstream_gene_variant)
scaffold_5	1058973	AGGACCTATTTGTGCCGACCA	intergenic	MODIFIER	1719.08	Ex4_005624	hypothetical protein	hypothetical protein HMPREF1120_05976 [Exophiala dermatitidis NIH/UT8656]	S:(S) Function unknown	-601_-600insGCACA		T	[TTGTGC]	T/	T/	T/	T/	T/	T/	T/	T/	T/	T/	T/	T/	T/	T/	T/	TTGTGC/	T/	T/	T/	T/	T/	T/	T/	(Ex4_005624,TTGTGC,upstream_gene_variant)	(Ex4_005626,TTGTGC,upstream_gene_variant)	(Ex4_005623,TTGTGC,downstream_gene_variant)
scaffold_5	1090493	GCATGGCTTCACAACCCCTCC	intergenic	MODIFIER	5390.27	Ex4_005634	Elongation factor 2	EFT1	J:(J) Translation, ribosomal structure and biogenesis	-2141G>C		C	[G]	C/	C/	C/	C/	C/	C/	G/	C/	C/	G/	C/	C/	G/	G/	C/	C/	C/	C/	C/	C/	C/	C/	C/	(Ex4_005634,G,upstream_gene_variant)	(Ex4_005635,G,upstream_gene_variant)	(Ex4_005636,G,downstream_gene_variant)
scaffold_5	1094247	CCGCGCTCGGTGACCTCGGCA	missense_variant	MODERATE	7178.27	Ex4_005636	hypothetical protein	4-coumarate-CoA ligase [Exophiala dermatitidis NIH/UT8656]	I:(I) Lipid transport and metabolism	1199C>T	Thr400Ile	G	[A]	A/	G/	G/	A/	G/	A/	G/	G/	G/	G/	G/	A/	G/	G/	G/	G/	G/	G/	G/	G/	G/	G/	G/	(Ex4_005636,A,missense_variant)	(Ex4_005637,A,upstream_gene_variant)	(Ex4_005635,A,downstream_gene_variant)
scaffold_5	1128336	ACATTATCTCAGTCTCTGCGC	synonymous_variant	LOW	1646.12	Ex4_005643	hypothetical protein	MFS transporter, DHA1 family, multidrug resistance protein [Exophiala dermatitidis NIH/UT8656]	G:(G) Carbohydrate transport and metabolism	1224C>G	Leu408Leu	C	[G]	C/	C/	C/	C/	C/	C/	C/	C/	C/	C/	C/	C/	C/	G/	C/	C/	C/	C/	C/	C/	C/	C/	C/	(Ex4_005643,G,synonymous_variant)	(Ex4_005642,G,upstream_gene_variant)	(Ex4_005644,G,downstream_gene_variant)
scaffold_5	1141900	GTCCTGGTGGTGGTATGTCCG	missense_variant	MODERATE	4152.71	Ex4_005648	hypothetical protein	hypothetical protein HMPREF1120_06002 [Exophiala dermatitidis NIH/UT8656]	A:(A) RNA processing and modification	2471G>T	Gly824Val	G	[T]	G/	G/	G/	G/	T/	G/	G/	G/	G/	G/	G/	G/	G/	G/	G/	G/	G/	G/	G/	G/	G/	G/	T/	(Ex4_005648,T,missense_variant)	(Ex4_005650,T,upstream_gene_variant)	(Ex4_005647,T,downstream_gene_variant)
scaffold_5	1209466	GGTCCAGAACCAGGGAGTTTG	missense_variant	MODERATE	8934.7	Ex4_005670	hypothetical protein	elongation factor EF-1 alpha subunit [Exophiala dermatitidis NIH/UT8656]	J:(J) Translation, ribosomal structure and biogenesis	2057C>T	Thr686Ile	C	[T]	C/	C/	C/	C/	C/	C/	C/	T/	T/	C/	T/	C/	C/	C/	T/	T/	C/	C/	C/	C/	T/	C/	C/	(Ex4_005670,T,missense_variant)	(Ex4_005672,T,upstream_gene_variant)	(Ex4_005669,T,downstream_gene_variant)
scaffold_5	1407371	GGGTCTGGCAGGACGGCCGCG	missense_variant	MODERATE	1881.12	Ex4_005732	hypothetical protein	hypothetical protein HMPREF1120_06093 [Exophiala dermatitidis NIH/UT8656]	U:(U) Intracellular trafficking, secretion, and vesicular transport	4904T>C	Leu1635Pro	A	[G]	A/	A/	A/	A/	A/	A/	A/	A/	A/	A/	A/	A/	A/	A/	A/	A/	A/	A/	G/	A/	A/	A/	A/	(Ex4_005732,G,missense_variant)
scaffold_5	1496282	TTGCGTTTGCAAAAAAAAAAA	intergenic	MODIFIER	1071.66	Ex4_005760	hypothetical protein	hypothetical protein HMPREF1120_06122 [Exophiala dermatitidis NIH/UT8656]	U:(U) Intracellular trafficking, secretion, and vesicular transport	*56_*57insT		C	[CA]	C/	C/	C/	C/	CA/	C/	C/	C/	C/	C/	C/	C/	C/	C/	C/	C/	C/	C/	C/	C/	C/	C/	CA/	(Ex4_005760,CA,downstream_gene_variant)	(Ex4_005759-Ex4_005760,CA,intergenic_region)
scaffold_5	1530997	TCAGCACCACGACTGTTGACG	missense_variant	MODERATE	13008.8	Ex4_005770	hypothetical protein	arabinose-5-phosphate isomerase [Exophiala dermatitidis NIH/UT8656]	O:(O) Posttranslational modification, protein turnover, chaperones	1037C>G	Thr346Arg	C	[G]	C/	G/	C/	C/	C/	C/	C/	G/	G/	C/	G/	C/	C/	C/	G/	G/	C/	C/	C/	G/	G/	C/	C/	(Ex4_005770,G,missense_variant)	(Ex4_005769,G,upstream_gene_variant)	(Ex4_005772,G,upstream_gene_variant)
scaffold_5	1617574	GCTAACAGCCAAAACTCCTGA	synonymous_variant	LOW	8204.27	Ex4_005800	acetyl-coenzyme-A carboxylase	ACC1	I:(I) Lipid transport and metabolism	4863C>G	Ala1621Ala	C	[G]	G/	C/	C/	G/	C/	G/	C/	C/	C/	C/	C/	G/	C/	C/	C/	C/	C/	C/	C/	C/	C/	C/	C/	(Ex4_005800,G,synonymous_variant)	(Ex4_005801,G,upstream_gene_variant)	(Ex4_005802,G,upstream_gene_variant)
scaffold_5	1633490	TCTTTGCGCGAAAAGAAGCGT	intergenic	MODIFIER	8275.27	Ex4_005804	Glucose-responsive transcription factor	RGT1	K:(K) Transcription	-1677C>G		G	[C]	G/	G/	G/	G/	G/	G/	C/	G/	G/	G/	G/	G/	C/	C/	G/	G/	G/	G/	C/	G/	G/	G/	G/	(Ex4_005804,C,upstream_gene_variant)	(Ex4_005805,C,downstream_gene_variant)	(Ex4_005806,C,downstream_gene_variant)
scaffold_5	1663923	GACCCCCCAGAGACTCGGACT	intergenic	MODIFIER	1340.12	Ex4_005813	hypothetical protein	hypothetical protein HMPREF1120_06177 [Exophiala dermatitidis NIH/UT8656]	D:(D) Cell cycle control, cell division, chromosome partitioning;P:(P) Inorganic ion transport and metabolism	-2187C>T		G	[A]	G/	G/	G/	G/	G/	G/	G/	G/	G/	G/	G/	G/	G/	G/	G/	G/	G/	G/	A/	G/	G/	G/	G/	(Ex4_005813,A,upstream_gene_variant)	(Ex4_005814,A,upstream_gene_variant)	(Ex4_005815,A,upstream_gene_variant)
scaffold_5	1674272	GTATAGTAGGTATATATATAT	intergenic	MODIFIER	18964.1	Ex4_005817	hypothetical protein	hypothetical protein HMPREF1120_06181 [Exophiala dermatitidis NIH/UT8656]	S:(S) Function unknown	-4562_-4561insTATA		G	[GTATA, GTATATA]	GTATA/	GTATA/	GTATA/	GTATA/	GTATA/	GTATA/	GTATA/	GTATA/	GTATA/	GTATA/	GTATATA/	GTATA/	GTATA/	GTATA/	GTATA/	GTATA/	GTATA/	GTATA/	GTATA/	GTATA/	GTATA/	GTATA/	GTATA/	(Ex4_005817,GTATA,upstream_gene_variant)	(Ex4_005817,GTATATA,upstream_gene_variant)	(Ex4_005818,GTATA,upstream_gene_variant)
scaffold_5	1746576	GTCCCAACAAGTTCGAAAGCC	intergenic	MODIFIER	8073.47	Ex4_005836	hypothetical protein	hypothetical protein HMPREF1120_06202 [Exophiala dermatitidis NIH/UT8656]	S:(S) Function unknown	-4958T>G		A	[C]	A/	A/	A/	A/	A/	A/	C/	A/	A/	C/	A/	A/	C/	C/	A/	A/	A/	A/	C/	A/	A/	A/	A/	(Ex4_005836,C,upstream_gene_variant)	(Ex4_005838,C,upstream_gene_variant)	(Ex4_005839,C,upstream_gene_variant)
scaffold_5	2035047	TCTCCTAGGGTGCCGGTGGCA	intergenic	MODIFIER	9884.47	Ex4_005935	histone H2B	HTB1	B:(B) Chromatin structure and dynamics	-4941C>T		G	[A]	G/	G/	G/	G/	G/	G/	A/	G/	G/	A/	G/	G/	A/	A/	G/	G/	G/	G/	A/	G/	G/	G/	G/	(Ex4_005935,A,upstream_gene_variant)	(Ex4_005936,A,downstream_gene_variant)	(Ex4_005937,A,downstream_gene_variant)
scaffold_5	2124074	TCAGCAACCATTAGGCGTATA	intergenic	MODIFIER	4147.66	Ex4_005961	hypothetical protein	hypothetical protein HMPREF1120_06336 [Exophiala dermatitidis NIH/UT8656]	S:(S) Function unknown	-4879_-4878insCGCCTAA		A	[ATTAGGCG]	A/	A/	A/	A/	ATTAGGCG/	A/	A/	A/	A/	A/	A/	A/	A/	A/	A/	A/	A/	A/	A/	A/	A/	A/	ATTAGGCG/	(Ex4_005961,ATTAGGCG,upstream_gene_variant)	(Ex4_005962,ATTAGGCG,upstream_gene_variant)	(Ex4_005963,ATTAGGCG,downstream_gene_variant)
scaffold_5	2182325	TGACCTGATGAGTGGTAAGTA	missense_variant	MODERATE	1755.12	Ex4_005985	hypothetical protein	hypothetical protein HMPREF1120_06361 [Exophiala dermatitidis NIH/UT8656]	U:(U) Intracellular trafficking, secretion, and vesicular transport	510G>C	Met170Ile	G	[C]	G/	G/	G/	G/	G/	G/	G/	G/	G/	G/	G/	G/	G/	G/	G/	G/	G/	G/	C/	G/	G/	G/	G/	(Ex4_005985,C,missense_variant)	(Ex4_005984,C,upstream_gene_variant)	(Ex4_005983,C,downstream_gene_variant)
scaffold_5	2191137	TTAAGTAGACGATTACGAACT	intergenic	MODIFIER	5274.26	Ex4_005986-Ex4_005987	MRP4	37S ribosomal protein, mitochondrial	J:(J) Translation, ribosomal structure and biogenesis	n.2191137C>T		C	[T]	C/	C/	C/	C/	C/	C/	T/	C/	C/	T/	C/	C/	T/	C/	C/	C/	C/	C/	C/	C/	C/	C/	C/	(Ex4_005986-Ex4_005987,T,intergenic_region)
scaffold_5	2196327	TTAGTAGTACGTTAGTAATAT	intergenic	MODIFIER	15003.8	Ex4_005986-Ex4_005987	MRP4	37S ribosomal protein, mitochondrial	J:(J) Translation, ribosomal structure and biogenesis	n.2196327C>T		C	[T]	C/	C/	T/	C/	T/	C/	T/	C/	C/	T/	C/	C/	T/	T/	C/	C/	C/	C/	T/	C/	C/	C/	T/	(Ex4_005986-Ex4_005987,T,intergenic_region)
scaffold_5	2244245	CACTGGTGACGAGGCTGAGAA	intergenic	MODIFIER	28108.7	Ex4_006002	tryptophan synthetase	TRP5	E:(E) Amino acid transport and metabolism	-395_-394insGAGGCTGAGAACAT		C	[CGAGGCTGAGAACAT]	CGAGGCTGAGAACAT/	CGAGGCTGAGAACAT/	CGAGGCTGAGAACAT/	CGAGGCTGAGAACAT/	CGAGGCTGAGAACAT/	CGAGGCTGAGAACAT/	CGAGGCTGAGAACAT/	CGAGGCTGAGAACAT/	CGAGGCTGAGAACAT/	CGAGGCTGAGAACAT/	CGAGGCTGAGAACAT/	CGAGGCTGAGAACAT/	CGAGGCTGAGAACAT/	CGAGGCTGAGAACAT/	CGAGGCTGAGAACAT/	CGAGGCTGAGAACAT/	CGAGGCTGAGAACAT/	CGAGGCTGAGAACAT/	CGAGGCTGAGAACAT/	CGAGGCTGAGAACAT/	CGAGGCTGAGAACAT/	CGAGGCTGAGAACAT/	CGAGGCTGAGAACAT/	(Ex4_006002,CGAGGCTGAGAACAT,upstream_gene_variant)	(Ex4_006000,CGAGGCTGAGAACAT,downstream_gene_variant)	(Ex4_006001,CGAGGCTGAGAACAT,downstream_gene_variant)
scaffold_5	2310380	TATATATATATGTATATATAT	intergenic	MODIFIER	7732.57	Ex4_006019	hypothetical protein	ATP-binding cassette, subfamily B (MDR/TAP), member 1 [Exophiala dermatitidis NIH/UT8656]	Q:(Q) Secondary metabolites biosynthesis, transport and catabolism	*219_*220delCA		ATG	[A]	A/	A/	A/	A/	A/	A/	A/	ATG/	ATG/	A/	ATG/	A/	A/	A/	ATG/	ATG/	ATG/	ATG/	A/	A/	ATG/	ATG/	A/	(Ex4_006019,A,downstream_gene_variant)	(Ex4_006018-Ex4_006019,A,intergenic_region)
scaffold_5	2474330	ATCAATGAGCGCCAATGGCCA	intergenic	MODIFIER	1654.12	Ex4_006066	hypothetical protein	hypothetical protein HMPREF1120_06447 [Exophiala dermatitidis NIH/UT8656]	S:(S) Function unknown	-4676G>T		C	[A]	C/	C/	C/	C/	C/	C/	C/	C/	A/	C/	C/	C/	C/	C/	C/	C/	C/	C/	C/	C/	C/	C/	C/	(Ex4_006066,A,upstream_gene_variant)	(Ex4_006068,A,upstream_gene_variant)	(Ex4_006067,A,downstream_gene_variant)
scaffold_5	2524010	AGGGGGTGCTTCTTCAGTAGC	disruptive_inframe_insertion	MODERATE	22661.2	Ex4_006087	hypothetical protein	hypothetical protein HMPREF1120_06469 [Exophiala dermatitidis NIH/UT8656]	S:(S) Function unknown	2307_2327dupGGCACCACCAGCTACTGAAGA	Glu776_Ala777insAlaProProAlaThrGluGlu	T	[TTCTTCAGTAGCTGGTGGTGCC]	TTCTTCAGTAGCTGGTGGTGCC/	TTCTTCAGTAGCTGGTGGTGCC/	TTCTTCAGTAGCTGGTGGTGCC/	T/	TTCTTCAGTAGCTGGTGGTGCC/	TTCTTCAGTAGCTGGTGGTGCC/	TTCTTCAGTAGCTGGTGGTGCC/	TTCTTCAGTAGCTGGTGGTGCC/	TTCTTCAGTAGCTGGTGGTGCC/	TTCTTCAGTAGCTGGTGGTGCC/	TTCTTCAGTAGCTGGTGGTGCC/	TTCTTCAGTAGCTGGTGGTGCC/	TTCTTCAGTAGCTGGTGGTGCC/	TTCTTCAGTAGCTGGTGGTGCC/	TTCTTCAGTAGCTGGTGGTGCC/	TTCTTCAGTAGCTGGTGGTGCC/	T/	T/	TTCTTCAGTAGCTGGTGGTGCC/	TTCTTCAGTAGCTGGTGGTGCC/	TTCTTCAGTAGCTGGTGGTGCC/	T/	TTCTTCAGTAGCTGGTGGTGCC/	(Ex4_006087,TTCTTCAGTAGCTGGTGGTGCC,disruptive_inframe_insertion)	(Ex4_006086,TTCTTCAGTAGCTGGTGGTGCC,upstream_gene_variant)	(Ex4_006088,TTCTTCAGTAGCTGGTGGTGCC,downstream_gene_variant)
scaffold_5	2576875	GGGATCTCGTATATCTCTATA	missense_variant	MODERATE	4342.71	Ex4_006109	hypothetical protein	hypothetical protein HMPREF1120_06489 [Exophiala dermatitidis NIH/UT8656]	S:(S) Function unknown	91T>G	Tyr31Asp	T	[G]	T/	G/	T/	T/	T/	T/	T/	T/	T/	T/	T/	T/	T/	T/	T/	T/	T/	T/	T/	G/	T/	T/	T/	(Ex4_006109,G,missense_variant)	(Ex4_006108,G,upstream_gene_variant)	(Ex4_006110,G,upstream_gene_variant)
scaffold_5	2614669	CCAGCTGTGGTGTCTCATTCT	missense_variant	MODERATE	2243.12	Ex4_006120	hypothetical protein	hypothetical protein HMPREF1120_06500 [Exophiala dermatitidis NIH/UT8656]	S:(S) Function unknown	1210G>A	Val404Met	G	[A]	G/	G/	G/	G/	G/	G/	G/	G/	G/	G/	G/	G/	G/	G/	G/	G/	G/	G/	A/	G/	G/	G/	G/	(Ex4_006120,A,missense_variant)	(Ex4_006118,A,upstream_gene_variant)	(Ex4_006119,A,upstream_gene_variant)
scaffold_5	2704140	AAGAGACATCACCCCGACCTC	missense_variant	MODERATE	3969.71	Ex4_006150	hypothetical protein	hypothetical protein HMPREF1120_06533 [Exophiala dermatitidis NIH/UT8656]	S:(S) Function unknown	503C>T	Ser168Leu	C	[T]	C/	T/	C/	C/	C/	C/	C/	C/	C/	C/	C/	C/	C/	C/	C/	C/	C/	C/	C/	T/	C/	C/	C/	(Ex4_006150,T,missense_variant)	(Ex4_006148,T,downstream_gene_variant)	(Ex4_006149,T,downstream_gene_variant)
scaffold_5	2721643	AGTTTTTGCATTTTTTTATGT	intergenic	MODIFIER	35349.2	Ex4_006158	tRNA (guanine(9)-N(1))-methyltransferase	TRM10	J:(J) Translation, ribosomal structure and biogenesis	-1291delT		AT	[A]	A/	A/	A/	A/	A/	A/	A/	A/	A/	A/	A/	A/	A/	A/	A/	A/	AT/	AT/	A/	A/	A/	AT/	A/	(Ex4_006158,A,upstream_gene_variant)	(Ex4_006156,A,downstream_gene_variant)	(Ex4_006157,A,downstream_gene_variant)
scaffold_5	2804893	ACGAAAAGAGAAAAAAAAAGA	intergenic	MODIFIER	6167.22	Ex4_006181	hypothetical protein	cyclohexanone monooxygenase [Exophiala dermatitidis NIH/UT8656]		-4877delT		GA	[G]	G/	GA/	GA/	G/	GA/	G/	GA/	GA/	GA/	GA/	GA/	G/	GA/	GA/	GA/	GA/	GA/	GA/	GA/	GA/	GA/	GA/	GA/	(Ex4_006181,G,upstream_gene_variant)	(Ex4_006182,G,upstream_gene_variant)	(Ex4_006183,G,downstream_gene_variant)
scaffold_5	2816612	CCTCTGGCCGCAAAATGTCCC	intergenic	MODIFIER	6991.27	Ex4_006186	hypothetical protein	hypothetical protein HMPREF1120_06612 [Exophiala dermatitidis NIH/UT8656]	S:(S) Function unknown	-917C>T		G	[A]	G/	G/	G/	G/	G/	G/	G/	A/	A/	G/	G/	G/	G/	G/	A/	G/	G/	G/	G/	G/	A/	G/	G/	(Ex4_006186,A,upstream_gene_variant)	(Ex4_006187,A,upstream_gene_variant)	(Ex4_006185,A,downstream_gene_variant)
scaffold_5	2837227	GCGGTCTGACAAGCTCCTGGG	intergenic	MODIFIER	8666.47	Ex4_006193	Urease	URE1	F:(F) Nucleotide transport and metabolism	-3299G>A		C	[T]	C/	C/	C/	C/	C/	C/	T/	C/	C/	T/	C/	C/	T/	T/	C/	C/	C/	C/	T/	C/	C/	C/	C/	(Ex4_006193,T,upstream_gene_variant)	(Ex4_006194,T,upstream_gene_variant)	(Ex4_006195,T,downstream_gene_variant)
scaffold_5	2882811	GGGCGGCCTAGCTCAAGAACC	missense_variant	MODERATE	40569.7	Ex4_006211	hypothetical protein	hypothetical protein HMPREF1120_06638 [Exophiala dermatitidis NIH/UT8656]	S:(S) Function unknown	1025T>G	Leu342Arg	A	[C]	C/	C/	C/	C/	C/	C/	C/	C/	C/	C/	C/	C/	C/	C/	C/	C/	C/	A/	C/	C/	C/	A/	C/	(Ex4_006211,C,missense_variant)	(Ex4_006209,C,upstream_gene_variant)	(Ex4_006212,C,upstream_gene_variant)
scaffold_5	2899139	GTTCTCCGACAGAAGTAAGTC	intergenic	MODIFIER	2761.12	Ex4_006215	hypothetical protein	hypothetical protein HMPREF1120_06642 [Exophiala dermatitidis NIH/UT8656]	V:(V) Defense mechanisms	-4302G>A		C	[T]	C/	C/	C/	C/	C/	C/	C/	C/	C/	C/	C/	C/	C/	C/	C/	C/	C/	C/	T/	C/	C/	C/	C/	(Ex4_006215,T,upstream_gene_variant)	(Ex4_006217,T,upstream_gene_variant)	(Ex4_006218,T,upstream_gene_variant)
scaffold_5	2934080	CCCTTCCAGGAGCGCCAAAGC	missense_variant	MODERATE	9776.7	Ex4_006231	hypothetical protein	hypothetical protein HMPREF1120_06659 [Exophiala dermatitidis NIH/UT8656]	S:(S) Function unknown	833C>T	Ser278Phe	G	[A]	G/	G/	G/	G/	G/	G/	G/	A/	A/	G/	A/	G/	G/	G/	A/	A/	G/	G/	G/	G/	A/	G/	G/	(Ex4_006231,A,missense_variant)	(Ex4_006230,A,upstream_gene_variant)	(Ex4_006233,A,upstream_gene_variant)
scaffold_5	2989550	TCATTGCTGGGCACTTTATCC	missense_variant	MODERATE	9810.47	Ex4_006249	hypothetical protein	hypothetical protein HMPREF1120_06680 [Exophiala dermatitidis NIH/UT8656]	O:(O) Posttranslational modification, protein turnover, chaperones	269C>T	Pro90Leu	G	[A]	G/	G/	G/	G/	G/	G/	A/	G/	G/	A/	G/	G/	A/	A/	G/	G/	G/	G/	A/	G/	G/	G/	G/	(Ex4_006249,A,missense_variant)	(Ex4_006248,A,upstream_gene_variant)	(Ex4_006250,A,upstream_gene_variant)
scaffold_5	3178253	ATTCCAACCCTCGAAATGTCG	missense_variant	MODERATE	9567.27	Ex4_006317	iron-binding protein	ISU1	C:(C) Energy production and conversion	176C>T	Pro59Leu	C	[T]	T/	C/	C/	T/	C/	T/	C/	C/	C/	C/	C/	T/	C/	C/	C/	C/	C/	C/	C/	C/	C/	C/	C/	(Ex4_006317,T,missense_variant)	(Ex4_006316,T,upstream_gene_variant)	(Ex4_006318,T,upstream_gene_variant)
scaffold_5	3182666	ATAATAAATGTATATATATAT	intergenic	MODIFIER	1670.08	Ex4_006317	iron-binding protein	ISU1	C:(C) Energy production and conversion	*3805_*3806insTA		G	[GTA]	G/	G/	GTA/	G/	G/	G/	G/	G/	G/	G/	G/	G/	G/	G/	G/	G/	G/	G/	G/	G/	G/	G/	G/	(Ex4_006317,GTA,downstream_gene_variant)	(Ex4_006318,GTA,downstream_gene_variant)	(Ex4_006319,GTA,downstream_gene_variant)
scaffold_5	3235005	CTCGGTCATGAATCGTCATCA	intergenic	MODIFIER	10547.3	Ex4_006337	hypothetical protein	MFS transporter, SP family, solute carrier family 2 (facilitated glucose transporter), member 2 [Exophiala dermatitidis NIH/UT8656]	G:(G) Carbohydrate transport and metabolism	-754C>G		G	[C]	G/	G/	G/	G/	G/	G/	C/	G/	G/	G/	G/	G/	C/	C/	G/	G/	G/	G/	C/	G/	G/	G/	G/	(Ex4_006337,C,upstream_gene_variant)	(Ex4_006336,C,downstream_gene_variant)	(Ex4_006338,C,downstream_gene_variant)
scaffold_5	3380173	TGACGTTTCGATCATGGTCAA	intergenic	MODIFIER	2201.12	Ex4_006398	Regulator of nonsense transcripts 1-like protein	LBA1	A:(A) RNA processing and modification	*831G>A		G	[A]	G/	G/	G/	G/	A/	G/	G/	G/	G/	G/	G/	G/	G/	G/	G/	G/	G/	G/	G/	G/	G/	G/	G/	(Ex4_006398,A,downstream_gene_variant)	(Ex4_006398-CHR_END,A,intergenic_region)
scaffold_6	28635	TCTTTCACTCTACGGAAGTTT	synonymous_variant	LOW	2220.12	Ex4_006409	hypothetical protein	hypothetical protein HMPREF1120_06852 [Exophiala dermatitidis NIH/UT8656]	E:(E) Amino acid transport and metabolism	399C>G	Leu133Leu	C	[G]	C/	C/	C/	C/	C/	C/	C/	C/	C/	C/	C/	C/	C/	G/	C/	C/	C/	C/	C/	C/	C/	C/	C/	(Ex4_006409,G,synonymous_variant)	(Ex4_006410,G,upstream_gene_variant)	(Ex4_006408,G,downstream_gene_variant)
scaffold_6	50172	TGTAATACTCGGGTGTCCAGC	missense_variant	MODERATE	11340.5	Ex4_006418	hypothetical protein	hypothetical protein HMPREF1120_06861 [Exophiala dermatitidis NIH/UT8656]		637G>A	Glu213Lys	C	[T]	C/	C/	C/	C/	C/	C/	T/	C/	C/	T/	C/	C/	T/	T/	C/	C/	C/	C/	T/	C/	C/	C/	C/	(Ex4_006418,T,missense_variant)	(Ex4_006416,T,upstream_gene_variant)	(Ex4_006417,T,upstream_gene_variant)
scaffold_6	97715	GTTGTGTTTCACTCACTGCTT	intergenic	MODIFIER	2860.12	Ex4_006434	hypothetical protein	hypothetical protein HMPREF1120_06878 [Exophiala dermatitidis NIH/UT8656]	T:(T) Signal transduction mechanism	-3403C>T		C	[T]	C/	C/	C/	C/	C/	C/	C/	C/	C/	C/	C/	C/	C/	C/	C/	C/	C/	C/	T/	C/	C/	C/	C/	(Ex4_006434,T,upstream_gene_variant)	(Ex4_006433,T,downstream_gene_variant)	(Ex4_006433-Ex4_006434,T,intergenic_region)
scaffold_6	103992	GCCCAAGCTCGATTGCACCAT	intergenic	MODIFIER	18298.8	Ex4_006436	hypothetical protein	hypothetical protein HMPREF1120_06880 [Exophiala dermatitidis NIH/UT8656]	D:(D) Cell cycle control, cell division, chromosome partitioning	-2888C>T		C	[T]	C/	C/	T/	C/	T/	C/	T/	C/	C/	T/	C/	C/	T/	T/	C/	C/	C/	C/	T/	C/	C/	C/	T/	(Ex4_006436,T,upstream_gene_variant)	(Ex4_006434,T,downstream_gene_variant)	(Ex4_006435,T,downstream_gene_variant)
scaffold_6	237988	ATAAGCACACAACAGTAAGAG	intergenic	MODIFIER	2636.08	Ex4_006480	hypothetical protein	hypothetical protein HMPREF1120_06924 [Exophiala dermatitidis NIH/UT8656]	S:(S) Function unknown	-3481_-3480insTCTTACTGTT		C	[CAACAGTAAGA]	CAACAGTAAGA/	C/	C/	C/	C/	C/	C/	C/	C/	C/	C/	C/	C/	C/	C/	C/	C/	C/	C/	C/	C/	C/	C/	(Ex4_006480,CAACAGTAAGA,upstream_gene_variant)	(Ex4_006481,CAACAGTAAGA,upstream_gene_variant)	(Ex4_006482,CAACAGTAAGA,downstream_gene_variant)
scaffold_6	289657	TGATTGTTGCGGAGGATATTA	missense_variant	MODERATE	2406.12	Ex4_006503	AAA+-type ATPase	AFG2	O:(O) Posttranslational modification, protein turnover, chaperones	2162C>T	Ala721Val	C	[T]	T/	C/	C/	C/	C/	C/	C/	C/	C/	C/	C/	C/	C/	C/	C/	C/	C/	C/	C/	C/	C/	C/	C/	(Ex4_006503,T,missense_variant)	(Ex4_006505,T,upstream_gene_variant)	(Ex4_006502,T,downstream_gene_variant)
scaffold_6	356169	GGTTTGCTTCGAAGCAGCGGT	intergenic	MODIFIER	4684.26	Ex4_006524	hypothetical protein	hypothetical protein HMPREF1120_06971 [Exophiala dermatitidis NIH/UT8656]	S:(S) Function unknown	-3526G>A		C	[T]	C/	C/	C/	C/	C/	C/	T/	C/	C/	T/	C/	C/	T/	C/	C/	C/	C/	C/	C/	C/	C/	C/	C/	(Ex4_006524,T,upstream_gene_variant)	(Ex4_006526,T,upstream_gene_variant)	(Ex4_006523,T,downstream_gene_variant)
scaffold_6	361385	GGGTGGATCGACCATCCACAG	stop_gained	HIGH	12673.8	Ex4_006527	hypothetical protein	hypothetical protein HMPREF1120_06974 [Exophiala dermatitidis NIH/UT8656]	S:(S) Function unknown	3424C>T	Arg1142*	G	[A]	G/	G/	A/	G/	A/	G/	A/	G/	G/	A/	G/	G/	A/	A/	G/	G/	G/	G/	A/	G/	G/	G/	A/	(Ex4_006527,A,stop_gained)	(Ex4_006526,A,downstream_gene_variant)
scaffold_6	400751	CCCTTCTCCGTTTTCGTAAGG	intergenic	MODIFIER	2981.12	Ex4_006537	hypothetical protein	transcription initiation factor TFIID subunit D2 [Exophiala dermatitidis NIH/UT8656]	K:(K) Transcription	-2926C>T		G	[A]	G/	G/	G/	G/	G/	G/	G/	G/	G/	G/	G/	G/	G/	G/	G/	G/	G/	G/	A/	G/	G/	G/	G/	(Ex4_006537,A,upstream_gene_variant)	(Ex4_006538,A,downstream_gene_variant)	(Ex4_006539,A,downstream_gene_variant)
scaffold_6	449723	AGAGCAAAGCGCACCGCCACT	missense_variant	MODERATE	6558.27	Ex4_006554	hypothetical protein	L-galactose dehydrogenase [Exophiala dermatitidis NIH/UT8656]	C:(C) Energy production and conversion	797G>T	Arg266Leu	C	[A]	C/	C/	C/	C/	C/	C/	A/	C/	C/	A/	C/	C/	A/	A/	C/	C/	C/	C/	C/	C/	C/	C/	C/	(Ex4_006554,A,missense_variant)	(Ex4_006553,A,upstream_gene_variant)	(Ex4_006556,A,upstream_gene_variant)
scaffold_6	462661	CTTGACCTCGAGTTCGAAGCG	synonymous_variant	LOW	16897.8	Ex4_006560	hypothetical protein	hypothetical protein HMPREF1120_07006 [Exophiala dermatitidis NIH/UT8656]	S:(S) Function unknown	1605C>G	Leu535Leu	G	[C]	G/	G/	C/	G/	C/	G/	C/	G/	G/	C/	G/	G/	C/	C/	G/	G/	G/	G/	C/	G/	G/	G/	C/	(Ex4_006560,C,synonymous_variant)	(Ex4_006558,C,upstream_gene_variant)	(Ex4_006559,C,downstream_gene_variant)
scaffold_6	485292	AGAAGAGGCGGGTGTCGACGT	synonymous_variant	LOW	14614.8	Ex4_006568	hypothetical protein	hypothetical protein HMPREF1120_07015 [Exophiala dermatitidis NIH/UT8656]	S:(S) Function unknown	474C>A	Pro158Pro	G	[T]	G/	T/	G/	G/	G/	G/	G/	T/	T/	G/	T/	G/	G/	G/	T/	T/	G/	G/	G/	T/	T/	G/	G/	(Ex4_006568,T,synonymous_variant)	(Ex4_006566,T,downstream_gene_variant)	(Ex4_006567,T,downstream_gene_variant)
scaffold_6	554358	ATTGATGCCGAAAAAACTGGA	frameshift_variant	HIGH	29374.2	Ex4_006588	Transcriptional activator of fatty acid utilization	CTF1	K:(K) Transcription	2799delT	Arg934fs	GA	[G]	G/	G/	G/	G/	G/	G/	G/	G/	G/	G/	G/	G/	G/	G/	G/	G/	GA/	GA/	G/	G/	G/	GA/	G/	(Ex4_006588,G,frameshift_variant)	(Ex4_006586,G,upstream_gene_variant)	(Ex4_006587,G,upstream_gene_variant)
scaffold_6	652791	ACGACTGGGGTTGACGGCGCA	missense_variant	MODERATE	12752.1	Ex4_006615	beta subunit of fatty acid synthetase	FAS1_2	I:(I) Lipid transport and metabolism	5649C>G	Asn1883Lys	G	[C]	G/	G/	C/	G/	C/	G/	C/	G/	G/	G/	G/	G/	C/	C/	G/	G/	G/	G/	C/	G/	G/	G/	C/	(Ex4_006615,C,missense_variant)	(Ex4_006614,C,upstream_gene_variant)
scaffold_6	664513	ATCGAGGAGCGTGCCGCACAT	missense_variant	MODERATE	4006.71	Ex4_006616	3-oxoacyl-[acyl-carrier-protein] synthase	FAS2	I:(I) Lipid transport and metabolism	4414C>A	Arg1472Ser	C	[A]	C/	A/	C/	C/	C/	C/	C/	C/	C/	C/	C/	C/	C/	C/	C/	C/	C/	C/	C/	A/	C/	C/	C/	(Ex4_006616,A,missense_variant)	(Ex4_006617,A,downstream_gene_variant)	(Ex4_006618,A,downstream_gene_variant)
scaffold_6	705308	CAAAGAGATCGAACAAGAACG	synonymous_variant	LOW	5822.27	Ex4_006634	hypothetical protein	hypothetical protein HMPREF1120_07085 [Exophiala dermatitidis NIH/UT8656]	S:(S) Function unknown	1971C>T	Ile657Ile	C	[T]	C/	C/	C/	C/	C/	C/	T/	C/	C/	T/	C/	C/	T/	T/	C/	C/	C/	C/	C/	C/	C/	C/	C/	(Ex4_006634,T,synonymous_variant)	(Ex4_006635,T,upstream_gene_variant)	(Ex4_006636,T,upstream_gene_variant)
scaffold_6	816744	ACTTCTCCGCCCATGATGCAT	intergenic	MODIFIER	42282.3	Ex4_006671	SNAP receptor	SEC22	U:(U) Intracellular trafficking, secretion, and vesicular transport	-4168G>A		C	[T]	T/	T/	T/	T/	T/	T/	T/	T/	T/	T/	T/	T/	T/	T/	T/	T/	C/	C/	T/	T/	T/	C/	T/	(Ex4_006671,T,upstream_gene_variant)	(Ex4_006674,T,upstream_gene_variant)	(Ex4_006672,T,downstream_gene_variant)
scaffold_6	822954	GGGGTGCAATAGTATCCGACA	intergenic	MODIFIER	1369.08	Ex4_006673	hypothetical protein	inositol oxygenase [Exophiala dermatitidis NIH/UT8656]	S:(S) Function unknown	-4372delT		TA	[T]	TA/	TA/	TA/	TA/	TA/	TA/	TA/	TA/	TA/	TA/	TA/	TA/	TA/	TA/	TA/	T/	TA/	TA/	TA/	TA/	TA/	TA/	TA/	(Ex4_006673,T,upstream_gene_variant)	(Ex4_006674,T,downstream_gene_variant)	(Ex4_006676,T,downstream_gene_variant)
scaffold_6	841020	CTCCTCGACCGGGGGGGGCTA	frameshift_variant	HIGH	5524.22	Ex4_006683	hypothetical protein	LAT family L-amino acid transporter [Exophiala dermatitidis NIH/UT8656]	E:(E) Amino acid transport and metabolism	305dupG	Tyr103fs	C	[CG]	CG/	C/	C/	CG/	C/	CG/	C/	C/	C/	C/	C/	CG/	C/	C/	C/	C/	C/	C/	C/	C/	C/	C/	C/	(Ex4_006683,CG,frameshift_variant)	(Ex4_006682,CG,upstream_gene_variant)	(Ex4_006680,CG,downstream_gene_variant)
scaffold_6	905362	AAGCGCGTAGTAGTGCCCATT	stop_gained	HIGH	10490.7	Ex4_006707	actin-like protein arp8	ARP8	Z:(Z) Cytoskeleton	3957C>G	Tyr1319*	G	[C]	G/	G/	G/	G/	G/	G/	G/	C/	C/	G/	C/	G/	G/	G/	C/	C/	G/	G/	G/	G/	C/	G/	G/	(Ex4_006707,C,stop_gained)	(Ex4_006705,C,upstream_gene_variant)	(Ex4_006706,C,downstream_gene_variant)
scaffold_6	950535	AAGTTGGACCGCACAGTCCTC	intergenic	MODIFIER	4152.71	Ex4_006724	hypothetical protein	hypothetical protein HMPREF1120_07180 [Exophiala dermatitidis NIH/UT8656]	S:(S) Function unknown	-3909G>T		C	[A]	C/	A/	C/	C/	C/	C/	C/	C/	C/	C/	C/	C/	C/	C/	C/	C/	C/	C/	C/	A/	C/	C/	C/	(Ex4_006724,A,upstream_gene_variant)	(Ex4_006725,A,upstream_gene_variant)	(Ex4_006726,A,upstream_gene_variant)
scaffold_6	1098351	GTTGTTCACCGAGACATCCGG	missense_variant	MODERATE	1881.12	Ex4_006776	hypothetical protein	3' exoribonuclease [Exophiala dermatitidis NIH/UT8656]	J:(J) Translation, ribosomal structure and biogenesis	386C>T	Pro129Leu	C	[T]	C/	C/	C/	C/	C/	C/	C/	C/	C/	C/	C/	C/	C/	C/	C/	C/	C/	C/	T/	C/	C/	C/	C/	(Ex4_006776,T,missense_variant)	(Ex4_006774,T,upstream_gene_variant)	(Ex4_006775,T,upstream_gene_variant)
scaffold_6	1149683	TGCTGTCATCGGCAAACTAGG	synonymous_variant	LOW	1617.12	Ex4_006794	hypothetical protein	hypothetical protein HMPREF1120_07255 [Exophiala dermatitidis NIH/UT8656]	S:(S) Function unknown	2967C>T	Ile989Ile	C	[T]	C/	C/	C/	C/	C/	C/	C/	C/	C/	C/	C/	C/	C/	C/	C/	C/	C/	C/	T/	C/	C/	C/	C/	(Ex4_006794,T,synonymous_variant)	(Ex4_006796,T,upstream_gene_variant)	(Ex4_006793,T,downstream_gene_variant)
scaffold_6	1154247	CCCGATTCTTTCAATATGTCT	intergenic	MODIFIER	16733.8	Ex4_006795	hypothetical protein	pyridoxamine 5'-phosphate oxidase [Exophiala dermatitidis NIH/UT8656]	H:(H) Coenzyme transport and metabolism	-2005_-2004delGA		TTC	[T]	TTC/	TTC/	T/	TTC/	T/	TTC/	T/	TTC/	TTC/	T/	TTC/	TTC/	T/	T/	TTC/	TTC/	TTC/	TTC/	T/	TTC/	TTC/	TTC/	T/	(Ex4_006795,T,upstream_gene_variant)	(Ex4_006794,T,downstream_gene_variant)	(Ex4_006797,T,downstream_gene_variant)
scaffold_6	1234591	AAAAAAAAGTAAAAAAAAAAG	intergenic	MODIFIER	17663.6	Ex4_006820	Alpha-1,3-mannosyltransferase-like protein	ALG2_2	M:(M) Cell wall/membrane/envelope biogenesis	*2947_*2948insA		T	[TA, TAA, TAAA]	T/	TA/	TA/	TA/	TA/	TA/	TA/	TAA/	TAA/	TA/	TAA/	TA/	TA/	TA/	TAA/	TAA/	T/	T/	TA/	TA/	TAA/	T/	TA/	(Ex4_006820,TA,downstream_gene_variant)	(Ex4_006820,TAA,downstream_gene_variant)	(Ex4_006820,TAAA,downstream_gene_variant)
scaffold_6	1250242	CATGATGCGCTCCTATCTCCT	synonymous_variant	LOW	15658.8	Ex4_006823	hypothetical protein	hypothetical protein HMPREF1120_07288 [Exophiala dermatitidis NIH/UT8656]	S:(S) Function unknown	1539C>T	Arg513Arg	C	[T]	C/	T/	C/	C/	C/	C/	C/	T/	T/	C/	T/	C/	C/	C/	T/	T/	C/	C/	C/	T/	T/	C/	C/	(Ex4_006823,T,synonymous_variant)	(Ex4_006822,T,upstream_gene_variant)	(Ex4_006825,T,upstream_gene_variant)
scaffold_6	1255584	CTGAGTCCTCTTACAAGAAGG	missense_variant	MODERATE	1497.12	Ex4_006826	hypothetical protein	hypothetical protein HMPREF1120_07291 [Exophiala dermatitidis NIH/UT8656]	S:(S) Function unknown	515C>G	Ser172Cys	C	[G]	C/	C/	C/	C/	C/	C/	C/	C/	C/	C/	C/	C/	C/	C/	C/	C/	C/	C/	G/	C/	C/	C/	C/	(Ex4_006826,G,missense_variant)	(Ex4_006824,G,upstream_gene_variant)	(Ex4_006827,G,upstream_gene_variant)
scaffold_6	1261197	GACCCAACTCCCCGGTACGGA	synonymous_variant	LOW	3121.71	Ex4_006827	hypothetical protein	hypothetical protein HMPREF1120_07292 [Exophiala dermatitidis NIH/UT8656]	S:(S) Function unknown	1677C>T	Leu559Leu	C	[T]	C/	C/	C/	C/	T/	C/	C/	C/	C/	C/	C/	C/	C/	C/	C/	C/	C/	C/	C/	C/	C/	C/	T/	(Ex4_006827,T,synonymous_variant)	(Ex4_006826,T,downstream_gene_variant)	(Ex4_006828,T,downstream_gene_variant)
scaffold_6	1299696	GGAAGGTTGCCTCGAGATCCT	missense_variant	MODERATE	6235.27	Ex4_006842	hypothetical protein	hypothetical protein HMPREF1120_07306 [Exophiala dermatitidis NIH/UT8656]	J:(J) Translation, ribosomal structure and biogenesis;K:(K) Transcription	2152G>A	Ala718Thr	C	[T]	C/	C/	C/	C/	C/	C/	T/	C/	C/	T/	C/	C/	T/	T/	C/	C/	C/	C/	C/	C/	C/	C/	C/	(Ex4_006842,T,missense_variant)	(Ex4_006841,T,upstream_gene_variant)	(Ex4_006843,T,upstream_gene_variant)
scaffold_6	1324886	CCTCAGCCTCGTATGTAGGGA	intergenic	MODIFIER	16783.8	Ex4_006850	hypothetical protein	glucosylceramidase [Exophiala dermatitidis NIH/UT8656]	G:(G) Carbohydrate transport and metabolism	-3251G>A		C	[T]	C/	T/	C/	C/	C/	C/	C/	T/	T/	C/	T/	C/	C/	C/	T/	T/	C/	C/	C/	T/	T/	C/	C/	(Ex4_006850,T,upstream_gene_variant)	(Ex4_006851,T,upstream_gene_variant)	(Ex4_006852,T,upstream_gene_variant)
scaffold_6	1453832	AGAGCTCATTATTGACTCCGA	missense_variant	MODERATE	9556.47	Ex4_006900	TRAPP subunit bet5	BET5	U:(U) Intracellular trafficking, secretion, and vesicular transport	439A>G	Asn147Asp	T	[C]	T/	T/	T/	T/	T/	T/	C/	T/	T/	C/	T/	T/	C/	C/	T/	T/	T/	T/	C/	T/	T/	T/	T/	(Ex4_006900,C,missense_variant)	(Ex4_006899,C,upstream_gene_variant)	(Ex4_006901,C,upstream_gene_variant)
scaffold_6	1592381	TCATCCGCCCGACGTCGCGAT	missense_variant	MODERATE	1213.12	Ex4_006951	hypothetical protein	hypothetical protein HMPREF1120_07418 [Exophiala dermatitidis NIH/UT8656]	S:(S) Function unknown	365C>T	Pro122Leu	C	[T]	C/	C/	C/	C/	C/	C/	C/	T/	C/	C/	C/	C/	C/	C/	C/	C/	C/	C/	C/	C/	C/	C/	C/	(Ex4_006951,T,missense_variant)	(Ex4_006952,T,upstream_gene_variant)	(Ex4_006949,T,downstream_gene_variant)
scaffold_6	1627206	AGCGCTGGGTTACCTAGGGGG	synonymous_variant	LOW	1932.12	Ex4_006965	hypothetical protein	hypothetical protein HMPREF1120_07433 [Exophiala dermatitidis NIH/UT8656]	G:(G) Carbohydrate transport and metabolism	930T>C	Gly310Gly	T	[C]	T/	T/	T/	T/	T/	T/	T/	T/	T/	T/	T/	T/	T/	T/	T/	T/	T/	T/	C/	T/	T/	T/	T/	(Ex4_006965,C,synonymous_variant)	(Ex4_006964,C,upstream_gene_variant)	(Ex4_006966,C,upstream_gene_variant)
scaffold_6	1656494	CAAGGATCACAGGTCGCATCA	intergenic	MODIFIER	11779.8	Ex4_006974	hypothetical protein	threonine aldolase [Exophiala dermatitidis NIH/UT8656]	E:(E) Amino acid transport and metabolism	-141C>G		C	[G]	C/	G/	C/	C/	C/	C/	C/	G/	G/	C/	G/	C/	C/	C/	G/	G/	C/	C/	C/	G/	G/	C/	C/	(Ex4_006974,G,upstream_gene_variant)	(Ex4_006972,G,downstream_gene_variant)	(Ex4_006973,G,downstream_gene_variant)
scaffold_6	1733942	ATATATTCACGCTTTAACGGC	intergenic	MODIFIER	4218.26	Ex4_006993	Ras GTPase ras2	RAS2	S:(S) Function unknown	-4803C>T		C	[T]	C/	C/	C/	C/	C/	C/	T/	C/	C/	T/	C/	C/	T/	C/	C/	C/	C/	C/	C/	C/	C/	C/	C/	(Ex4_006993,T,upstream_gene_variant)	(Ex4_006992-Ex4_006993,T,intergenic_region)
scaffold_6	1790983	CCTAGCCAACAAACCTCATAT	stop_gained	HIGH	9912.84	Ex4_007008	hypothetical protein	adenosinetriphosphatase [Exophiala dermatitidis NIH/UT8656]	S:(S) Function unknown	391C>T	Gln131*	C	[T]	C/	C/	C/	C/	T/	C/	T/	C/	C/	T/	C/	C/	T/	T/	C/	C/	C/	C/	T/	C/	C/	C/	T/	(Ex4_007008,T,stop_gained)	(Ex4_007009,T,upstream_gene_variant)	(Ex4_007010,T,upstream_gene_variant)
scaffold_6	1793697	CGAAGTTGGGTTGATCGCGAA	intergenic	MODIFIER	2285.08	Ex4_007009	hypothetical protein	hypothetical protein A1O3_09068 [Capronia epimyces CBS 606.96]	S:(S) Function unknown	-216_-205delTTGATCGCGAAA		GTTGATCGCGAAA	[G]	GTTGATCGCGAAA/	GTTGATCGCGAAA/	GTTGATCGCGAAA/	GTTGATCGCGAAA/	GTTGATCGCGAAA/	GTTGATCGCGAAA/	GTTGATCGCGAAA/	GTTGATCGCGAAA/	GTTGATCGCGAAA/	GTTGATCGCGAAA/	GTTGATCGCGAAA/	GTTGATCGCGAAA/	GTTGATCGCGAAA/	GTTGATCGCGAAA/	GTTGATCGCGAAA/	G/	GTTGATCGCGAAA/	GTTGATCGCGAAA/	GTTGATCGCGAAA/	GTTGATCGCGAAA/	GTTGATCGCGAAA/	GTTGATCGCGAAA/	GTTGATCGCGAAA/	(Ex4_007009,G,upstream_gene_variant)	(Ex4_007010,G,upstream_gene_variant)	(Ex4_007011,G,upstream_gene_variant)
scaffold_6	1969450	GAGAGGGGGAAGCACTGAAGG	synonymous_variant	LOW	3913.71	Ex4_007079	hypothetical protein	hypothetical protein A1O3_09068 [Capronia epimyces CBS 606.96]	S:(S) Function unknown	618A>G	Gly206Gly	A	[G]	A/	A/	A/	A/	G/	A/	A/	A/	A/	A/	A/	A/	A/	A/	A/	A/	A/	A/	A/	A/	A/	A/	G/	(Ex4_007079,G,synonymous_variant)	(Ex4_007077,G,upstream_gene_variant)	(Ex4_007078,G,upstream_gene_variant)
scaffold_6	1979933	GTAATCGCCGCAAGAACCGGC	synonymous_variant	LOW	13205.8	Ex4_007082	hypothetical protein	hypothetical protein HMPREF1120_07554 [Exophiala dermatitidis NIH/UT8656]	S:(S) Function unknown	156C>T	Cys52Cys	G	[A]	G/	G/	A/	G/	A/	G/	A/	G/	G/	A/	G/	G/	A/	A/	G/	G/	G/	G/	A/	G/	G/	G/	A/	(Ex4_007082,A,synonymous_variant)	(Ex4_007080,A,upstream_gene_variant)	(Ex4_007083,A,upstream_gene_variant)
scaffold_6	2025628	CCGGTCGGTACTGTTGGCAAG	intergenic	MODIFIER	2103.12	Ex4_007098	hypothetical protein	hypothetical protein HMPREF1120_07571 [Exophiala dermatitidis NIH/UT8656]	S:(S) Function unknown	-755A>C		A	[C]	A/	A/	A/	A/	A/	A/	A/	A/	A/	A/	A/	A/	A/	C/	A/	A/	A/	A/	A/	A/	A/	A/	A/	(Ex4_007098,C,upstream_gene_variant)	(Ex4_007097,C,downstream_gene_variant)	(Ex4_007099,C,downstream_gene_variant)
scaffold_6	2044166	CCGTTCCTGGTCTTGATCGTG	missense_variant	MODERATE	37933.3	Ex4_007103	Phosphatidylinositol-4-phosphate 5-kinase	MSS4	T:(T) Signal transduction mechanisms	2739C>G	Asp913Glu	G	[C]	C/	C/	C/	C/	C/	C/	C/	C/	C/	C/	C/	C/	C/	C/	C/	C/	G/	G/	C/	C/	C/	G/	C/	(Ex4_007103,C,missense_variant)	(Ex4_007102,C,upstream_gene_variant)	(Ex4_007104,C,downstream_gene_variant)
scaffold_6	2079952	GGAAGGTTGATTGTCTGGTGT	frameshift_variant	HIGH	3329.08	Ex4_007114	hypothetical protein	hypothetical protein HMPREF1120_07589 [Exophiala dermatitidis NIH/UT8656]	S:(S) Function unknown	78dupA	Ser27fs	A	[AT]	A/	A/	A/	A/	A/	A/	A/	A/	A/	A/	A/	A/	A/	AT/	A/	A/	A/	A/	A/	A/	A/	A/	A/	(Ex4_007114,AT,frameshift_variant)	(Ex4_007116,AT,upstream_gene_variant)	(Ex4_007113,AT,downstream_gene_variant)
scaffold_6	2130046	GTTGAGAGCGCATTGGTTGAT	intergenic	MODIFIER	2841.12	Ex4_007133	hypothetical protein	hypothetical protein HMPREF1120_07607 [Exophiala dermatitidis NIH/UT8656]	S:(S) Function unknown	-1480G>T		G	[T]	G/	G/	G/	G/	G/	G/	G/	G/	G/	G/	G/	G/	G/	G/	G/	G/	G/	G/	G/	G/	G/	G/	T/	(Ex4_007133,T,upstream_gene_variant)	(Ex4_007131,T,downstream_gene_variant)	(Ex4_007132,T,downstream_gene_variant)
scaffold_6	2165601	TGGTAGTCTTGGTAGTCTTGG	synonymous_variant	LOW	3696.26	Ex4_007142	hypothetical protein	hypothetical protein HMPREF1120_07616 [Exophiala dermatitidis NIH/UT8656]	S:(S) Function unknown	858A>T	Pro286Pro	T	[A]	T/	T/	T/	T/	T/	T/	A/	T/	T/	A/	T/	T/	A/	T/	T/	T/	T/	T/	T/	T/	T/	T/	T/	(Ex4_007142,A,synonymous_variant)	(Ex4_007141,A,upstream_gene_variant)	(Ex4_007140,A,downstream_gene_variant)
scaffold_6	2165960	TAGACAGCTGATCAAACGCTG	missense_variant	MODERATE	8062.27	Ex4_007142	hypothetical protein	hypothetical protein HMPREF1120_07616 [Exophiala dermatitidis NIH/UT8656]	S:(S) Function unknown	499C>G	Gln167Glu	G	[C]	G/	G/	G/	G/	G/	G/	C/	G/	G/	G/	G/	G/	C/	C/	G/	G/	G/	G/	C/	G/	G/	G/	G/	(Ex4_007142,C,missense_variant)	(Ex4_007141,C,upstream_gene_variant)	(Ex4_007140,C,downstream_gene_variant)
scaffold_6	2177128	ACACCGGCCGCAACGAGATGG	intergenic	MODIFIER	3856.71	Ex4_007145	mitochondrial thiamine pyrophosphate transporter	TPC1	C:(C) Energy production and conversion	-47C>T		G	[A]	G/	G/	G/	G/	A/	G/	G/	G/	G/	G/	G/	G/	G/	G/	G/	G/	G/	G/	G/	G/	G/	G/	A/	(Ex4_007145,A,upstream_gene_variant)	(Ex4_007146,A,upstream_gene_variant)	(Ex4_007144,A,downstream_gene_variant)
scaffold_6	2266253	GAGAGGATGGTTTTTTTTTTT	intergenic	MODIFIER	2197.66	Ex4_007167	hypothetical protein	hypothetical protein HMPREF1120_07642 [Exophiala dermatitidis NIH/UT8656]	S:(S) Function unknown	-4192delA		GT	[G]	GT/	G/	GT/	GT/	GT/	GT/	GT/	GT/	GT/	GT/	GT/	GT/	GT/	GT/	GT/	GT/	GT/	GT/	GT/	G/	GT/	GT/	GT/	(Ex4_007167,G,upstream_gene_variant)	(Ex4_007168,G,upstream_gene_variant)	(Ex4_007169,G,upstream_gene_variant)
scaffold_6	2316896	GGGATCGACCATATCGCCAAC	missense_variant	MODERATE	3276.12	Ex4_007183	hypothetical protein	D-3-phosphoglycerate dehydrogenase [Exophiala dermatitidis NIH/UT8656]	C:(C) Energy production and conversion	286C>T	His96Tyr	C	[T]	C/	C/	C/	C/	C/	C/	C/	C/	C/	C/	C/	C/	C/	C/	C/	C/	C/	C/	T/	C/	C/	C/	C/	(Ex4_007183,T,missense_variant)	(Ex4_007182,T,downstream_gene_variant)	(Ex4_007184,T,downstream_gene_variant)
scaffold_6	2324267	CTCCAAAGGAACGGTCAGTCA	intergenic	MODIFIER	14921.8	Ex4_007184	hypothetical protein	B:(B) Chromatin structure and dynamics;K:(K) Transcription	B:(B) Chromatin structure and dynamics;K:(K) Transcription	-4443T>A		A	[T]	A/	T/	A/	A/	A/	A/	A/	T/	T/	A/	T/	A/	A/	A/	T/	T/	A/	A/	A/	T/	T/	A/	A/	(Ex4_007184,T,upstream_gene_variant)	(Ex4_007185,T,upstream_gene_variant)	(Ex4_007186,T,upstream_gene_variant)
scaffold_6	2349689	AGAGCCTCCTTGATCATGTCG	missense_variant	MODERATE	13382.8	Ex4_007196	hypothetical protein	hypothetical protein HMPREF1120_07672 [Exophiala dermatitidis NIH/UT8656]	S:(S) Function unknown	734A>G	Lys245Arg	T	[C]	T/	T/	C/	T/	C/	T/	C/	T/	T/	T/	T/	T/	C/	C/	T/	T/	T/	T/	C/	T/	T/	T/	C/	(Ex4_007196,C,missense_variant)	(Ex4_007195,C,upstream_gene_variant)	(Ex4_007197,C,downstream_gene_variant)
scaffold_6	2413853	GGCCACGATGAGTACCAACCT	intergenic	MODIFIER	14471.8	Ex4_007218	hypothetical protein	ankyrin [Exophiala dermatitidis NIH/UT8656]	M:(M) Cell wall/membrane/envelope biogenesis	-969C>T		G	[A]	A/	G/	G/	A/	G/	A/	A/	G/	G/	A/	G/	A/	A/	G/	G/	G/	G/	G/	G/	G/	G/	G/	G/	(Ex4_007218,A,upstream_gene_variant)	(Ex4_007220,A,downstream_gene_variant)	(Ex4_007219,A,intron_variant)
scaffold_6	2475164	TAGGCATGTTCCAATATCAGG	intergenic	MODIFIER	12792.7	Ex4_007238	hypothetical protein	nuclear transcription factor Y, alpha [Exophiala dermatitidis NIH/UT8656]	K:(K) Transcription	-3301A>G		T	[C]	T/	T/	T/	T/	T/	T/	T/	C/	C/	T/	C/	T/	T/	T/	C/	C/	T/	T/	T/	T/	C/	T/	T/	(Ex4_007238,C,upstream_gene_variant)	(Ex4_007239,C,downstream_gene_variant)	(Ex4_007240,C,downstream_gene_variant)
scaffold_6	2475604	TCGTCAGTCGTACTGTCGTAC	intergenic	MODIFIER	6179.26	Ex4_007238	hypothetical protein	nuclear transcription factor Y, alpha [Exophiala dermatitidis NIH/UT8656]	K:(K) Transcription	-3741C>A		G	[T]	G/	G/	G/	G/	G/	G/	T/	G/	G/	T/	G/	G/	T/	G/	G/	G/	G/	G/	G/	G/	G/	G/	G/	(Ex4_007238,T,upstream_gene_variant)	(Ex4_007239,T,downstream_gene_variant)	(Ex4_007240,T,downstream_gene_variant)
scaffold_6	2498334	GCCCAGGGTCGTCCAATTGGG	intergenic	MODIFIER	20258.8	Ex4_007245	Chitin synthase, class 3	CHS3	M:(M) Cell wall/membrane/envelope biogenesis	*547C>A		C	[A]	C/	C/	A/	C/	A/	C/	A/	C/	C/	C/	C/	C/	A/	A/	C/	C/	C/	C/	A/	C/	C/	C/	A/	(Ex4_007245,A,downstream_gene_variant)	(Ex4_007246,A,downstream_gene_variant)	(Ex4_007245-Ex4_007246,A,intergenic_region)
scaffold_6	2569842	GAAGTTTCACCGCATTGGGTG	synonymous_variant	LOW	11520.7	Ex4_007269	hypothetical protein	hypothetical protein HMPREF1120_07746 [Exophiala dermatitidis NIH/UT8656]	S:(S) Function unknown	1041C>T	His347His	C	[T]	C/	C/	C/	C/	C/	C/	C/	T/	T/	C/	T/	C/	C/	C/	T/	T/	C/	C/	C/	C/	T/	C/	C/	(Ex4_007269,T,synonymous_variant)	(Ex4_007268,T,downstream_gene_variant)	(Ex4_007270,T,downstream_gene_variant)
scaffold_6	2597358	AACTTGGACCATAGGGTTGCC	missense_variant	MODERATE	16908.8	Ex4_007280	Heat shock protein ssb1	SSB1	O:(O) Posttranslational modification, protein turnover, chaperones	315G>T	Met105Ile	C	[A]	C/	A/	C/	C/	C/	C/	C/	A/	A/	C/	A/	C/	C/	C/	A/	A/	C/	C/	C/	A/	A/	C/	C/	(Ex4_007280,A,missense_variant)	(Ex4_007279,A,upstream_gene_variant)	(Ex4_007278,A,downstream_gene_variant)
scaffold_6	2682979	CCTCTTCCTTCACCACCACCA	intergenic	MODIFIER	2647.08	Ex4_007306	hypothetical protein	hypothetical protein HMPREF1120_07786 [Exophiala dermatitidis NIH/UT8656]	S:(S) Function unknown	-1085_-1059delGAGGAGGAGGAGGAGGTGGTGGTGGTG		TCACCACCACCACCTCCTCCTCCTCCTC	[T]	TCACCACCACCACCTCCTCCTCCTCCTC/	TCACCACCACCACCTCCTCCTCCTCCTC/	TCACCACCACCACCTCCTCCTCCTCCTC/	TCACCACCACCACCTCCTCCTCCTCCTC/	TCACCACCACCACCTCCTCCTCCTCCTC/	TCACCACCACCACCTCCTCCTCCTCCTC/	TCACCACCACCACCTCCTCCTCCTCCTC/	TCACCACCACCACCTCCTCCTCCTCCTC/	TCACCACCACCACCTCCTCCTCCTCCTC/	TCACCACCACCACCTCCTCCTCCTCCTC/	TCACCACCACCACCTCCTCCTCCTCCTC/	TCACCACCACCACCTCCTCCTCCTCCTC/	TCACCACCACCACCTCCTCCTCCTCCTC/	TCACCACCACCACCTCCTCCTCCTCCTC/	TCACCACCACCACCTCCTCCTCCTCCTC/	TCACCACCACCACCTCCTCCTCCTCCTC/	TCACCACCACCACCTCCTCCTCCTCCTC/	TCACCACCACCACCTCCTCCTCCTCCTC/	TCACCACCACCACCTCCTCCTCCTCCTC/	TCACCACCACCACCTCCTCCTCCTCCTC/	TCACCACCACCACCTCCTCCTCCTCCTC/	TCACCACCACCACCTCCTCCTCCTCCTC/	T/	(Ex4_007306,T,upstream_gene_variant)	(Ex4_007307,T,upstream_gene_variant)	(Ex4_007305,T,downstream_gene_variant)
scaffold_6	2804215	ACATCGCCTCACCATGGAGCC	missense_variant	MODERATE	7004.26	Ex4_007334	hypothetical protein	salicylate hydroxylase [Exophiala dermatitidis NIH/UT8656]	I:(I) Lipid transport and metabolism	1069C>A	His357Asn	C	[A]	C/	C/	C/	C/	C/	C/	A/	C/	C/	A/	C/	C/	A/	C/	C/	C/	C/	C/	C/	C/	C/	C/	C/	(Ex4_007334,A,missense_variant)	(Ex4_007333,A,upstream_gene_variant)	(Ex4_007335,A,upstream_gene_variant)
scaffold_6	2862637	ACCCTATCTACGCCGCGCGCC	intergenic	MODIFIER	14780.8	Ex4_007357-CHR_END	hypothetical protein	MFS transporter, SIT family, siderophore-iron:H+ symporter [Exophiala dermatitidis NIH/UT8656]	J:(J) Translation, ribosomal structure and biogenesis	n.2862637A>C		A	[C]	A/	A/	A/	A/	C/	A/	C/	A/	A/	C/	A/	A/	C/	C/	A/	A/	A/	A/	C/	A/	A/	A/	C/	(Ex4_007357-CHR_END,C,intergenic_region)
scaffold_7	131523	CATTTCAGGAACATACAGTGA	missense_variant&splice_region_variant	MODERATE	32859.8	Ex4_007405	Fe(2+) transporter	MRS3/4	C:(C) Energy production and conversion	110A>G	Glu37Gly	A	[G]	A/	G/	G/	A/	G/	A/	G/	G/	G/	G/	G/	A/	G/	G/	G/	G/	A/	A/	G/	G/	G/	A/	G/	(Ex4_007405,G,missense_variant&splice_region_variant)	(Ex4_007406,G,upstream_gene_variant)	(Ex4_007404,G,downstream_gene_variant)
scaffold_7	155936	CCCGCGTCGGTCACTCGATAG	intergenic	MODIFIER	3840.26	Ex4_007412	hypothetical protein	hypothetical protein HMPREF1120_06589 [Exophiala dermatitidis NIH/UT8656]	S:(S) Function unknown	-533C>G		G	[C]	G/	G/	G/	G/	G/	G/	C/	G/	G/	C/	G/	G/	C/	G/	G/	G/	G/	G/	G/	G/	G/	G/	G/	(Ex4_007412,C,upstream_gene_variant)	(Ex4_007413,C,upstream_gene_variant)	(Ex4_007411,C,downstream_gene_variant)
scaffold_7	173091	CTTCCCGACCGGTTGAACAGA	intergenic	MODIFIER	5066.26	Ex4_007417	hypothetical protein	hypothetical protein HMPREF1120_06584 [Exophiala dermatitidis NIH/UT8656]	K:(K) Transcription	-4626G>A		C	[T]	C/	C/	C/	C/	C/	C/	T/	C/	C/	T/	C/	C/	T/	C/	C/	C/	C/	C/	C/	C/	C/	C/	C/	(Ex4_007417,T,upstream_gene_variant)	(Ex4_007419,T,upstream_gene_variant)	(Ex4_007421,T,upstream_gene_variant)
scaffold_7	202029	TCCAAGAGCGCCCGATGTTCT	intergenic	MODIFIER	10419.7	Ex4_007428	ubiquitin-specific protease otu1	OTU1	O:(O) Posttranslational modification, protein turnover, chaperones	-4028C>A		G	[T]	G/	G/	G/	G/	G/	G/	G/	T/	T/	G/	T/	G/	G/	G/	T/	T/	G/	G/	G/	G/	T/	G/	G/	(Ex4_007428,T,upstream_gene_variant)	(Ex4_007429,T,upstream_gene_variant)	(Ex4_007430,T,upstream_gene_variant)
scaffold_7	280756	TGGGGAGGAGTTTTTTTTTTA	intergenic	MODIFIER	6509.79	Ex4_007450	hypothetical protein	hypothetical protein HMPREF1120_07897 [Exophiala dermatitidis NIH/UT8656]	S:(S) Function unknown	-3772_-3771insA		G	[GT]	G/	GT/	G/	G/	G/	G/	G/	GT/	GT/	G/	GT/	G/	G/	G/	GT/	GT/	G/	G/	G/	GT/	GT/	G/	G/	(Ex4_007450,GT,upstream_gene_variant)	(Ex4_007451,GT,downstream_gene_variant)	(Ex4_007452,GT,downstream_gene_variant)
scaffold_7	322911	GGTCCAAACGACTGGAGATGC	missense_variant	MODERATE	8941.47	Ex4_007467	mediator of RNA polymerase II transcription subunit 13	SSN2	K:(K) Transcription	1202C>T	Ser401Leu	G	[A]	G/	G/	G/	G/	G/	G/	A/	G/	G/	A/	G/	G/	A/	A/	G/	G/	G/	G/	A/	G/	G/	G/	G/	(Ex4_007467,A,missense_variant)	(Ex4_007466,A,upstream_gene_variant)	(Ex4_007468,A,upstream_gene_variant)
scaffold_7	409936	TTACGTGTATCAAGATCGTTC	frameshift_variant	HIGH	2365.08	Ex4_007493	hypothetical protein	hypothetical protein HMPREF1120_07944 [Exophiala dermatitidis NIH/UT8656]	S:(S) Function unknown	361delG	Asp121fs	TC	[T]	TC/	TC/	TC/	TC/	TC/	TC/	TC/	TC/	TC/	TC/	TC/	TC/	TC/	TC/	TC/	TC/	TC/	TC/	TC/	TC/	TC/	TC/	T/	(Ex4_007493,T,frameshift_variant)	(Ex4_007492,T,upstream_gene_variant)	(Ex4_007494,T,downstream_gene_variant)
scaffold_7	447811	GTGCTGTCCGGGACCTTTTCC	missense_variant	MODERATE	6958.27	Ex4_007503	26S proteasome regulatory subunit 8	RPT6	O:(O) Posttranslational modification, protein turnover, chaperones	380C>T	Pro127Leu	G	[A]	A/	G/	G/	A/	G/	A/	G/	G/	G/	G/	G/	A/	G/	G/	G/	G/	G/	G/	G/	G/	G/	G/	G/	(Ex4_007503,A,missense_variant)	(Ex4_007501,A,upstream_gene_variant)	(Ex4_007504,A,upstream_gene_variant)
scaffold_7	465841	GCCCCCCACGATTTGAGCCGC	missense_variant	MODERATE	12274.8	Ex4_007509	hypothetical protein	hypothetical protein HMPREF1120_07965 [Exophiala dermatitidis NIH/UT8656]	S:(S) Function unknown	566C>T	Ser189Leu	G	[A]	G/	G/	A/	G/	A/	G/	A/	G/	G/	A/	G/	G/	A/	A/	G/	G/	G/	G/	A/	G/	G/	G/	A/	(Ex4_007509,A,missense_variant)	(Ex4_007511,A,upstream_gene_variant)	(Ex4_007507,A,downstream_gene_variant)
scaffold_7	491001	AGGCCAGTTCAAACTGCGGCC	intergenic	MODIFIER	1132.08	Ex4_007520	hypothetical protein	queuine tRNA-ribosyltransferase [Exophiala dermatitidis NIH/UT8656]	A:(A) RNA processing and modification	-11delA		CA	[C]	CA/	CA/	CA/	CA/	CA/	CA/	CA/	C/	CA/	CA/	CA/	CA/	CA/	CA/	CA/	CA/	CA/	CA/	CA/	CA/	CA/	CA/	CA/	(Ex4_007520,C,upstream_gene_variant)	(Ex4_007518,C,downstream_gene_variant)	(Ex4_007519,C,downstream_gene_variant)
scaffold_7	491610	TGCGGTTCTTGAGTCCGCATG	missense_variant	MODERATE	3257.26	Ex4_007520	hypothetical protein	queuine tRNA-ribosyltransferase [Exophiala dermatitidis NIH/UT8656]	A:(A) RNA processing and modification	383T>C	Leu128Ser	T	[C]	T/	T/	T/	T/	T/	T/	C/	T/	T/	C/	T/	T/	C/	T/	T/	T/	T/	T/	T/	T/	T/	T/	T/	(Ex4_007520,C,missense_variant)	(Ex4_007522,C,upstream_gene_variant)	(Ex4_007518,C,downstream_gene_variant)
scaffold_7	520406	ATAAGTATAGCCTATCGAATT	intergenic	MODIFIER	5016.26	Ex4_007526-Ex4_007527	hypothetical protein	hypothetical protein HMPREF1120_07985 [Exophiala dermatitidis NIH/UT8656]	G:(G) Carbohydrate transport and metabolism S:(S) Function unknown	n.520406G>A		G	[A]	G/	G/	G/	G/	G/	G/	A/	G/	G/	A/	G/	G/	A/	G/	G/	G/	G/	G/	G/	G/	G/	G/	G/	(Ex4_007526-Ex4_007527,A,intergenic_region)
scaffold_7	535724	GTCAACGGTGGTTCAATGTGA	intergenic	MODIFIER	4163.26	Ex4_007529	hypothetical protein	thiamin biosynthesis protein [Exophiala dermatitidis NIH/UT8656]	H:(H) Coenzyme transport and metabolism	-928G>A		G	[A]	G/	G/	G/	G/	G/	G/	A/	G/	G/	A/	G/	G/	A/	G/	G/	G/	G/	G/	G/	G/	G/	G/	G/	(Ex4_007529,A,upstream_gene_variant)	(Ex4_007527,A,downstream_gene_variant)	(Ex4_007530,A,downstream_gene_variant)
scaffold_7	554308	TATCAGATCATTTTTGAAGCA	intergenic	MODIFIER	1316.08	Ex4_007532-Ex4_007533	hypothetical protein	DNA polymerase alpha subunit A [Exophiala dermatitidis NIH/UT8656]	K:(K) Transcription L:(L) Replication, recombination and repair	n.554308_554309insT		A	[AT]	AT/	A/	A/	A/	A/	A/	A/	A/	A/	A/	A/	A/	A/	A/	A/	A/	A/	A/	A/	A/	A/	A/	A/	(Ex4_007532-Ex4_007533,AT,intergenic_region)
scaffold_7	585680	AGTCTCTATCAAAAAAAAAAA	intergenic	MODIFIER	6891.79	Ex4_007540	hypothetical protein	aromatic-L-amino-acid decarboxylase [Exophiala dermatitidis NIH/UT8656]	C:(C) Energy production and conversion	-1426_-1425insT		C	[CA]	C/	CA/	C/	C/	C/	C/	C/	CA/	CA/	C/	CA/	C/	C/	C/	CA/	CA/	C/	C/	C/	CA/	CA/	C/	C/	(Ex4_007540,CA,upstream_gene_variant)	(Ex4_007542,CA,upstream_gene_variant)	(Ex4_007539,CA,downstream_gene_variant)
scaffold_7	622787	CGTTCGACTCGCTTCGCCAGC	intergenic	MODIFIER	37111.3	Ex4_007551	hypothetical protein	hypothetical protein HMPREF1120_08012 [Exophiala dermatitidis NIH/UT8656]	S:(S) Function unknown	*4997C>G		C	[G]	G/	G/	G/	G/	G/	G/	G/	G/	G/	G/	G/	G/	G/	G/	G/	G/	C/	C/	G/	G/	G/	C/	G/	(Ex4_007551,G,downstream_gene_variant)	(Ex4_007552,G,downstream_gene_variant)	(Ex4_007553,G,intron_variant)
scaffold_7	779082	TGAATACCACGATTTGCTAGC	missense_variant	MODERATE	1925.12	Ex4_007597	mRNA cap guanine-N7 methyltransferase	ABD1	A:(A) RNA processing and modification	740G>A	Arg247His	C	[T]	C/	C/	C/	C/	C/	C/	C/	C/	C/	C/	C/	C/	C/	C/	C/	C/	C/	C/	T/	C/	C/	C/	C/	(Ex4_007597,T,missense_variant)	(Ex4_007599,T,upstream_gene_variant)	(Ex4_007596,T,downstream_gene_variant)
scaffold_7	792390	AAGTTTGTGAATGTGAGGAAT	missense_variant	MODERATE	12911.8	Ex4_007601	hypothetical protein	hypothetical protein HMPREF1120_08063 [Exophiala dermatitidis NIH/UT8656]	Z:(Z) Cytoskeleton	3094A>G	Asn1032Asp	A	[G]	A/	A/	G/	A/	G/	A/	G/	A/	A/	A/	A/	A/	G/	G/	A/	A/	A/	A/	G/	A/	A/	A/	G/	(Ex4_007601,G,missense_variant)	(Ex4_007602,G,upstream_gene_variant)	(Ex4_007600,G,downstream_gene_variant)
scaffold_7	802620	AATATTTTACATTCGTCGATG	missense_variant	MODERATE	2678.12	Ex4_007604	poly(A)-specific ribonuclease	PAN2	L:(L) Replication, recombination and repair	2594G>A	Cys865Tyr	C	[T]	C/	C/	C/	C/	C/	C/	C/	C/	C/	C/	C/	C/	C/	C/	C/	C/	C/	C/	T/	C/	C/	C/	C/	(Ex4_007604,T,missense_variant)	(Ex4_007603,T,upstream_gene_variant)	(Ex4_007605,T,upstream_gene_variant)
scaffold_7	803328	GCCTTGGTTGTTTCGTGGTTA	missense_variant	MODERATE	8954.27	Ex4_007604	poly(A)-specific ribonuclease	PAN2	L:(L) Replication, recombination and repair	1886C>G	Thr629Arg	G	[C]	C/	G/	G/	C/	G/	C/	G/	G/	G/	G/	G/	C/	G/	G/	G/	G/	G/	G/	G/	G/	G/	G/	G/	(Ex4_007604,C,missense_variant)	(Ex4_007603,C,upstream_gene_variant)	(Ex4_007605,C,upstream_gene_variant)
scaffold_7	944485	ATTCGCAATCGGTGAACCAAG	synonymous_variant	LOW	1081.12	Ex4_007652	hypothetical protein	hypothetical protein HMPREF1120_08115 [Exophiala dermatitidis NIH/UT8656]	S:(S) Function unknown	1521G>A	Pro507Pro	C	[T]	C/	C/	C/	C/	C/	C/	C/	T/	C/	C/	C/	C/	C/	C/	C/	C/	C/	C/	C/	C/	C/	C/	C/	(Ex4_007652,T,synonymous_variant)	(Ex4_007649,T,upstream_gene_variant)	(Ex4_007650,T,upstream_gene_variant)
scaffold_7	989118	TTCGTGGAACGGAACCAAAGG	intergenic	MODIFIER	12086.8	Ex4_007665	hypothetical protein	hypothetical protein HMPREF1120_08130 [Exophiala dermatitidis NIH/UT8656]	S:(S) Function unknown	-1967G>A		C	[T]	C/	T/	C/	C/	C/	C/	C/	T/	T/	C/	T/	C/	C/	C/	T/	T/	C/	C/	C/	T/	T/	C/	C/	(Ex4_007665,T,upstream_gene_variant)	(Ex4_007664,T,downstream_gene_variant)	(Ex4_007666,T,downstream_gene_variant)
scaffold_7	1018416	GAATGTCTACTTTTTTTTTTT	intergenic	MODIFIER	1388.65	Ex4_007673	ubiquitin-specific protease doa4	DOA4	O:(O) Posttranslational modification, protein turnover, chaperones	-3391delA		CT	[C, CTT]	CT/	CT/	CT/	CT/	CT/	CT/	CT/	CT/	CT/	CT/	CT/	CT/	C/	CT/	CT/	CT/	CT/	CT/	CT/	CT/	CT/	CT/	CTT/	(Ex4_007673,C,upstream_gene_variant)	(Ex4_007673,CTT,upstream_gene_variant)	(Ex4_007676,C,upstream_gene_variant)
scaffold_7	1016646	TGCGGCAACGTCTTTGACCAA	missense_variant	MODERATE	1816.12	Ex4_007674	Vacuolar protein-sorting-associated protein 27	VPS27	T:(T) Signal transduction mechanisms;U:(U) Intracellular trafficking, secretion, and vesicular transport	583G>A	Val195Ile	G	[A]	G/	G/	G/	G/	G/	G/	G/	G/	G/	G/	G/	G/	G/	G/	G/	G/	G/	G/	A/	G/	G/	G/	G/	(Ex4_007674,A,missense_variant)	(Ex4_007673,A,upstream_gene_variant)	(Ex4_007675,A,downstream_gene_variant)
scaffold_7	1037618	GCAATTGGCCAGGTAGGGCAC	stop_gained	HIGH	3303.26	Ex4_007681	hypothetical protein	amidase [Exophiala dermatitidis NIH/UT8656]	I:(I) Lipid transport and metabolism;J:(J) Translation, ribosomal structure and biogenesis;T:(T) Signal transduction mechanisms	992G>A	Trp331*	C	[T]	C/	C/	C/	C/	C/	C/	T/	C/	C/	T/	C/	C/	T/	C/	C/	C/	C/	C/	C/	C/	C/	C/	C/	(Ex4_007681,T,stop_gained)	(Ex4_007680,T,upstream_gene_variant)	(Ex4_007682,T,upstream_gene_variant)
scaffold_7	1088090	TTTTCCTTTTCCTTTTCCCTT	intergenic	MODIFIER	16712.7	Ex4_007698	Ribosome-releasing factor 2, mitochondrial	MEF2	J:(J) Translation, ribosomal structure and biogenesis	-3036_-3035insGAAAAGGGAAAAGG		T	[TCCTTTTCCCTTTTC]	TCCTTTTCCCTTTTC/	TCCTTTTCCCTTTTC/	TCCTTTTCCCTTTTC/	TCCTTTTCCCTTTTC/	TCCTTTTCCCTTTTC/	TCCTTTTCCCTTTTC/	T/	TCCTTTTCCCTTTTC/	TCCTTTTCCCTTTTC/	T/	TCCTTTTCCCTTTTC/	TCCTTTTCCCTTTTC/	TCCTTTTCCCTTTTC/	TCCTTTTCCCTTTTC/	TCCTTTTCCCTTTTC/	TCCTTTTCCCTTTTC/	TCCTTTTCCCTTTTC/	TCCTTTTCCCTTTTC/	TCCTTTTCCCTTTTC/	TCCTTTTCCCTTTTC/	TCCTTTTCCCTTTTC/	TCCTTTTCCCTTTTC/	TCCTTTTCCCTTTTC/	(Ex4_007698,TCCTTTTCCCTTTTC,upstream_gene_variant)	(Ex4_007699,TCCTTTTCCCTTTTC,downstream_gene_variant)	(Ex4_007700,TCCTTTTCCCTTTTC,downstream_gene_variant)
scaffold_7	1139303	GCAGATGGTCAGCTCGGTCAG	synonymous_variant	LOW	9770.7	Ex4_007718	hypothetical protein	fatty-acyl-CoA synthase [Exophiala dermatitidis NIH/UT8656]	I:(I) Lipid transport and metabolism	1161G>A	Leu387Leu	C	[T]	C/	C/	C/	C/	C/	C/	C/	T/	T/	C/	T/	C/	C/	C/	T/	T/	C/	C/	C/	C/	T/	C/	C/	(Ex4_007718,T,synonymous_variant)	(Ex4_007716,T,upstream_gene_variant)	(Ex4_007717,T,downstream_gene_variant)
scaffold_7	1176202	GCAACAGATAGCAGTTTCAGC	intergenic	MODIFIER	11187.7	Ex4_007729	hypothetical protein	hypothetical protein HMPREF1120_08201 [Exophiala dermatitidis NIH/UT8656]	S:(S) Function unknown	-3443_-3442insCATCTGTTGCTGAAACTGC		A	[AGCAGTTTCAGCAACAGATG]	AGCAGTTTCAGCAACAGATG/	AGCAGTTTCAGCAACAGATG/	AGCAGTTTCAGCAACAGATG/	AGCAGTTTCAGCAACAGATG/	AGCAGTTTCAGCAACAGATG/	A/	AGCAGTTTCAGCAACAGATG/	AGCAGTTTCAGCAACAGATG/	AGCAGTTTCAGCAACAGATG/	AGCAGTTTCAGCAACAGATG/	AGCAGTTTCAGCAACAGATG/	AGCAGTTTCAGCAACAGATG/	AGCAGTTTCAGCAACAGATG/	AGCAGTTTCAGCAACAGATG/	AGCAGTTTCAGCAACAGATG/	AGCAGTTTCAGCAACAGATG/	AGCAGTTTCAGCAACAGATG/	A/	AGCAGTTTCAGCAACAGATG/	AGCAGTTTCAGCAACAGATG/	AGCAGTTTCAGCAACAGATG/	AGCAGTTTCAGCAACAGATG/	AGCAGTTTCAGCAACAGATG/	(Ex4_007729,AGCAGTTTCAGCAACAGATG,upstream_gene_variant)	(Ex4_007732,AGCAGTTTCAGCAACAGATG,upstream_gene_variant)	(Ex4_007730,AGCAGTTTCAGCAACAGATG,downstream_gene_variant)
scaffold_7	1194381	TTCTAACCTGACACATTGGGA	synonymous_variant	LOW	7778.27	Ex4_007737	hypothetical protein	tRNA delta(2)-isopentenylpyrophosphate transferase [Exophiala dermatitidis NIH/UT8656]	J:(J) Translation, ribosomal structure and biogenesis	1107G>C	Leu369Leu	G	[C]	C/	G/	G/	C/	G/	C/	G/	G/	G/	G/	G/	C/	G/	G/	G/	G/	G/	G/	G/	G/	G/	G/	G/	(Ex4_007737,C,synonymous_variant)	(Ex4_007736,C,upstream_gene_variant)	(Ex4_007735,C,downstream_gene_variant)
scaffold_7	1245195	TCCTAAGTTCAAGTTTTCAGT	intergenic	MODIFIER	6567.47	Ex4_007752	Sec63	MER3_1	A:(A) RNA processing and modification	-775C>G		C	[G]	C/	C/	C/	C/	C/	C/	G/	C/	C/	G/	C/	C/	G/	G/	C/	C/	C/	C/	G/	C/	C/	C/	C/	(Ex4_007752,G,upstream_gene_variant)	(Ex4_007753,G,upstream_gene_variant)	(Ex4_007750,G,downstream_gene_variant)
scaffold_7	1278367	AGCCCGAGGTATGATTTGTCC	splice_donor_variant&intron_variant	HIGH	3710.26	Ex4_007763	Rho-type gtpase-activating protein	RGA2	T:(T) Signal transduction mechanisms	3034+2T>G		T	[G]	T/	T/	T/	T/	T/	T/	G/	T/	T/	G/	T/	T/	G/	T/	T/	T/	T/	T/	T/	T/	T/	T/	T/	(Ex4_007763,G,splice_donor_variant&intron_variant)	(Ex4_007764,G,upstream_gene_variant)
scaffold_7	1281513	GAAACCAACCTACTCCTCAAC	missense_variant	MODERATE	1209.12	Ex4_007764	hypothetical protein	hypothetical protein HMPREF1120_08236 [Exophiala dermatitidis NIH/UT8656]	U:(U) Intracellular trafficking, secretion, and vesicular transport	1868C>A	Pro623His	C	[A]	C/	C/	C/	C/	C/	C/	C/	C/	C/	C/	C/	C/	C/	C/	C/	C/	C/	C/	A/	C/	C/	C/	C/	(Ex4_007764,A,missense_variant)	(Ex4_007765,A,upstream_gene_variant)	(Ex4_007763,A,downstream_gene_variant)
scaffold_7	1287748	ATTACTGAACGTAAGTGGACA	synonymous_variant	LOW	11608.8	Ex4_007766	hypothetical protein	hypothetical protein HMPREF1120_08238 [Exophiala dermatitidis NIH/UT8656]	A:(A) RNA processing and modification	66C>T	Asn22Asn	C	[T]	C/	C/	T/	C/	T/	C/	T/	C/	C/	C/	C/	C/	T/	T/	C/	C/	C/	C/	T/	C/	C/	C/	T/	(Ex4_007766,T,synonymous_variant)	(Ex4_007767,T,upstream_gene_variant)	(Ex4_007764,T,downstream_gene_variant)
scaffold_7	1338063	CAGTTCAAGTGGCAGCGCTTT	intergenic	MODIFIER	1393.08	Ex4_007777	hypothetical protein	hypothetical protein HMPREF1120_08252 [Exophiala dermatitidis NIH/UT8656]	S:(S) Function unknown	-3769_-3766delTGCC		TGGCA	[T]	TGGCA/	TGGCA/	TGGCA/	TGGCA/	TGGCA/	TGGCA/	TGGCA/	TGGCA/	TGGCA/	TGGCA/	T/	TGGCA/	TGGCA/	TGGCA/	TGGCA/	TGGCA/	TGGCA/	TGGCA/	TGGCA/	TGGCA/	TGGCA/	TGGCA/	TGGCA/	(Ex4_007777,T,upstream_gene_variant)	(Ex4_007778,T,upstream_gene_variant)	(Ex4_007779,T,upstream_gene_variant)
scaffold_7	1371027	CACGGTTTCCACGCAGCTCAA	intergenic	MODIFIER	5920.27	Ex4_007794	Inositol-pentakisphosphate 2-kinase	IPK1	S:(S) Function unknown	-1162G>C		C	[G]	G/	C/	C/	G/	C/	G/	C/	C/	C/	C/	C/	G/	C/	C/	C/	C/	C/	C/	C/	C/	C/	C/	C/	(Ex4_007794,G,upstream_gene_variant)	(Ex4_007795,G,upstream_gene_variant)	(Ex4_007797,G,upstream_gene_variant)
scaffold_7	1471931	GCATGCCAAGAATGTTAAAGC	intergenic	MODIFIER	8341.27	Ex4_007832	hypothetical protein	male germ cell-associated kinase [Exophiala dermatitidis NIH/UT8656]	T:(T) Signal transduction mechanisms	-3951C>A		G	[T]	T/	G/	G/	T/	G/	T/	G/	G/	G/	G/	G/	T/	G/	G/	G/	G/	G/	G/	G/	G/	G/	G/	G/	(Ex4_007832,T,upstream_gene_variant)	(Ex4_007833,T,upstream_gene_variant)	(Ex4_007834,T,upstream_gene_variant)
scaffold_7	1629496	CTTCACTCGTATCATCCTCCT	conservative_inframe_deletion	MODERATE	2031.08	Ex4_007887	hypothetical protein	hypothetical protein HMPREF1120_08370 [Exophiala dermatitidis NIH/UT8656]	I:(I) Lipid transport and metabolism	2602_2604delGAT	Asp868del	TATC	[T]	TATC/	TATC/	TATC/	TATC/	TATC/	TATC/	TATC/	TATC/	TATC/	TATC/	TATC/	T/	TATC/	TATC/	TATC/	TATC/	TATC/	TATC/	TATC/	TATC/	TATC/	TATC/	TATC/	(Ex4_007887,T,conservative_inframe_deletion)	(Ex4_007884,T,upstream_gene_variant)	(Ex4_007885,T,upstream_gene_variant)
scaffold_7	1682294	TAGATGTGTGTCAAAATATTC	intergenic	MODIFIER	1688.08	Ex4_007904	rab guanine nucleotide exchange factor S2	SEC2	U:(U) Intracellular trafficking, secretion, and vesicular transport	-2959_-2958insATATTTTGA		G	[GTCAAAATAT]	G/	G/	G/	G/	G/	G/	G/	G/	G/	G/	G/	G/	G/	G/	G/	G/	G/	G/	G/	G/	G/	G/	GTCAAAATAT/	(Ex4_007904,GTCAAAATAT,upstream_gene_variant)	(Ex4_007906,GTCAAAATAT,upstream_gene_variant)	(Ex4_007907,GTCAAAATAT,upstream_gene_variant)
scaffold_7	1721587	ACACTTACACTTTTTTTTTTT	intergenic	MODIFIER	5551.79	Ex4_007922	hypothetical protein	hypothetical protein HMPREF1120_08406 [Exophiala dermatitidis NIH/UT8656]	S:(S) Function unknown	-3728_-3727insA		C	[CT]	C/	CT/	C/	C/	C/	C/	C/	CT/	CT/	C/	CT/	C/	C/	C/	CT/	CT/	C/	C/	C/	CT/	CT/	C/	C/	(Ex4_007922,CT,upstream_gene_variant)	(Ex4_007925,CT,upstream_gene_variant)	(Ex4_007924,CT,downstream_gene_variant)
scaffold_7	1723361	CCACGAATTGAACGGTAAATC	missense_variant	MODERATE	5924.93	Ex4_007924	hypothetical protein	hypothetical protein HMPREF1120_08408 [Exophiala dermatitidis NIH/UT8656]	S:(S) Function unknown	478C>G	Gln160Glu	G	[C]	G/	G/	G/	G/	G/	G/	C/	G/	G/	G/	G/	G/	C/	C/	G/	G/	G/	G/	C/	G/	G/	G/	G/	(Ex4_007924,C,missense_variant)	(Ex4_007925,C,upstream_gene_variant)	(Ex4_007923,C,downstream_gene_variant)
scaffold_7	1743205	CGACATGGAGTACATTGCCTG	synonymous_variant	LOW	2186.12	Ex4_007930	hypothetical protein	cytochrome P450 oxidoreductase [Exophiala dermatitidis NIH/UT8656]	Q:(Q) Secondary metabolites biosynthesis, transport and catabolism	624C>T	Tyr208Tyr	G	[A]	G/	G/	G/	G/	G/	G/	G/	G/	G/	G/	G/	G/	G/	G/	G/	G/	G/	G/	A/	G/	G/	G/	G/	(Ex4_007930,A,synonymous_variant)	(Ex4_007929,A,upstream_gene_variant)	(Ex4_007931,A,upstream_gene_variant)
scaffold_7	1747115	AAGGGAGGTCAGGTCACAATG	intergenic	MODIFIER	9842.65	Ex4_007930	hypothetical protein	cytochrome P450 oxidoreductase [Exophiala dermatitidis NIH/UT8656]	Q:(Q) Secondary metabolites biosynthesis, transport and catabolism	-3156_-3155insCCTACCTACATCATTGTGACCT		C	[CAGGTCACAATGATGTAGGTAGG]	C/	C/	C/	C/	C/	C/	C/	CAGGTCACAATGATGTAGGTAGG/	CAGGTCACAATGATGTAGGTAGG/	C/	CAGGTCACAATGATGTAGGTAGG/	C/	C/	C/	CAGGTCACAATGATGTAGGTAGG/	CAGGTCACAATGATGTAGGTAGG/	C/	C/	C/	C/	CAGGTCACAATGATGTAGGTAGG/	C/	C/	(Ex4_007930,CAGGTCACAATGATGTAGGTAGG,upstream_gene_variant)	(Ex4_007932,CAGGTCACAATGATGTAGGTAGG,upstream_gene_variant)	(Ex4_007933,CAGGTCACAATGATGTAGGTAGG,upstream_gene_variant)
scaffold_7	1766154	GACGTCCTGCGCTTCGAACTC	missense_variant	MODERATE	1360.12	Ex4_007937	hypothetical protein	hypothetical protein HMPREF1120_08425 [Exophiala dermatitidis NIH/UT8656]	S:(S) Function unknown	3767G>A	Arg1256His	C	[T]	C/	C/	C/	C/	C/	C/	C/	C/	C/	C/	C/	C/	C/	C/	C/	C/	C/	C/	T/	C/	C/	C/	C/	(Ex4_007937,T,missense_variant)	(Ex4_007935,T,downstream_gene_variant)	(Ex4_007936,T,downstream_gene_variant)
scaffold_7	1785728	AAGTGCCATGCATTTTGAGAC	intergenic	MODIFIER	1814.12	Ex4_007942	hypothetical protein	HemK protein [Exophiala dermatitidis NIH/UT8656]	J:(J) Translation, ribosomal structure and biogenesis	-3801C>T		G	[A]	G/	G/	G/	G/	G/	G/	G/	A/	G/	G/	G/	G/	G/	G/	G/	G/	G/	G/	G/	G/	G/	G/	G/	(Ex4_007942,A,upstream_gene_variant)	(Ex4_007943,A,downstream_gene_variant)	(Ex4_007944,A,downstream_gene_variant)
scaffold_7	1904617	TAGTTAGAATTAGGAATTTAT	intergenic	MODIFIER	1148.12	Ex4_007968-Ex4_007969	hypothetical protein	hydrolase [Exophiala dermatitidis NIH/UT8656]	S:(S) Function unknown	n.1904617T>C		T	[C]	T/	T/	T/	T/	T/	T/	T/	T/	T/	T/	T/	T/	T/	T/	T/	T/	T/	T/	C/	T/	T/	T/	T/	(Ex4_007968-Ex4_007969,C,intergenic_region)
scaffold_7	2057379	TTTCCTGCGGAGCTTGAAGCG	synonymous_variant	LOW	6896.27	Ex4_008003	protein-ER retention protein	ERD1	U:(U) Intracellular trafficking, secretion, and vesicular transport	402G>A	Arg134Arg	G	[A]	A/	G/	G/	A/	G/	A/	G/	G/	G/	G/	G/	A/	G/	G/	G/	G/	G/	G/	G/	G/	G/	G/	G/	(Ex4_008003,A,synonymous_variant)	(Ex4_008004,A,upstream_gene_variant)	(Ex4_008001,A,downstream_gene_variant)
scaffold_7	2069017	ACCTCAGTGGACTAGACTACA	missense_variant	MODERATE	6771.27	Ex4_008006	hypothetical protein	hypothetical protein HMPREF1120_08504 [Exophiala dermatitidis NIH/UT8656]	D:(D) Cell cycle control, cell division, chromosome partitioning	2990G>A	Gly997Glu	G	[A]	A/	G/	G/	A/	G/	A/	G/	G/	G/	G/	G/	A/	G/	G/	G/	G/	G/	G/	G/	G/	G/	G/	G/	(Ex4_008006,A,missense_variant)	(Ex4_008007,A,upstream_gene_variant)	(Ex4_008005,A,downstream_gene_variant)
scaffold_7	2070516	ATGGATTTGACTCTCTCTCTC	intergenic	MODIFIER	26130.3	Ex4_008007	hypothetical protein	hypothetical protein, variant [Exophiala dermatitidis NIH/UT8656]	O:(O) Posttranslational modification, protein turnover, chaperones	-1349_-1348insCTCT		A	[ACTCT]	ACTCT/	ACTCT/	ACTCT/	ACTCT/	ACTCT/	ACTCT/	ACTCT/	ACTCT/	ACTCT/	ACTCT/	ACTCT/	ACTCT/	ACTCT/	ACTCT/	ACTCT/	ACTCT/	A/	A/	ACTCT/	ACTCT/	ACTCT/	A/	ACTCT/	(Ex4_008007,ACTCT,upstream_gene_variant)	(Ex4_008006,ACTCT,downstream_gene_variant)	(Ex4_008006-Ex4_008007,ACTCT,intergenic_region)
scaffold_7	2205144	TGTTGCCACCACCACTGCTGC	intergenic	MODIFIER	20465.7	Ex4_008047	hypothetical protein	APA family basic amino acid/polyamine antiporter [Exophiala dermatitidis NIH/UT8656]	E:(E) Amino acid transport and metabolism	*3576_*3577insACCACTGCTGCCACT		C	[CACCACTGCTGCCACT]	CACCACTGCTGCCACT/	CACCACTGCTGCCACT/	CACCACTGCTGCCACT/	CACCACTGCTGCCACT/	CACCACTGCTGCCACT/	CACCACTGCTGCCACT/	CACCACTGCTGCCACT/	CACCACTGCTGCCACT/	CACCACTGCTGCCACT/	CACCACTGCTGCCACT/	CACCACTGCTGCCACT/	CACCACTGCTGCCACT/	CACCACTGCTGCCACT/	CACCACTGCTGCCACT/	CACCACTGCTGCCACT/	CACCACTGCTGCCACT/	CACCACTGCTGCCACT/	CACCACTGCTGCCACT/	CACCACTGCTGCCACT/	CACCACTGCTGCCACT/	CACCACTGCTGCCACT/	CACCACTGCTGCCACT/	CACCACTGCTGCCACT/	(Ex4_008047,CACCACTGCTGCCACT,downstream_gene_variant)	(Ex4_008048,CACCACTGCTGCCACT,downstream_gene_variant)	(Ex4_008047-Ex4_008048,CACCACTGCTGCCACT,intergenic_region)
scaffold_7	2246712	GCCGGCGTCGTCGAGGATACG	synonymous_variant	LOW	11286.8	Ex4_008064	hypothetical protein	hypothetical protein A1O5_09736 [Cladophialophora psammophila CBS 110553]	S:(S) Function unknown	1149C>T	Asp383Asp	G	[A]	G/	A/	G/	G/	G/	G/	G/	A/	A/	G/	A/	G/	G/	G/	A/	A/	G/	G/	G/	A/	A/	G/	G/	(Ex4_008064,A,synonymous_variant)	(Ex4_008063,A,upstream_gene_variant)	(Ex4_008065,A,upstream_gene_variant)
scaffold_7	2355501	GGTTCAGGCGCTTGATGCACC	synonymous_variant	LOW	13581.8	Ex4_008101	hypothetical protein	hypothetical protein HMPREF1120_08584 [Exophiala dermatitidis NIH/UT8656]	T:(T) Signal transduction mechanisms	1755G>A	Ala585Ala	G	[A]	G/	A/	G/	G/	G/	G/	G/	A/	A/	G/	A/	G/	G/	G/	A/	A/	G/	G/	G/	A/	A/	G/	G/	(Ex4_008101,A,synonymous_variant)	(Ex4_008100,A,upstream_gene_variant)	(Ex4_008103,A,upstream_gene_variant)
scaffold_7	2406440	CCCTTCCTTCCTTCCTTGCTT	intergenic	MODIFIER	19718.1	Ex4_008115	GTPase-activating protein	GYP1	U:(U) Intracellular trafficking, secretion, and vesicular transport	*4461_*4462insCTTCCTTG		C	[CCTTCCTTG]	C/	CCTTCCTTG/	CCTTCCTTG/	CCTTCCTTG/	CCTTCCTTG/	CCTTCCTTG/	CCTTCCTTG/	CCTTCCTTG/	CCTTCCTTG/	CCTTCCTTG/	CCTTCCTTG/	CCTTCCTTG/	CCTTCCTTG/	CCTTCCTTG/	CCTTCCTTG/	CCTTCCTTG/	CCTTCCTTG/	CCTTCCTTG/	CCTTCCTTG/	CCTTCCTTG/	CCTTCCTTG/	CCTTCCTTG/	CCTTCCTTG/	(Ex4_008115,CCTTCCTTG,downstream_gene_variant)	(Ex4_008116,CCTTCCTTG,downstream_gene_variant)	(Ex4_008117,CCTTCCTTG,downstream_gene_variant)
scaffold_7	2469979	ATTGTCGTCGGATCTTTCCAT	missense_variant	MODERATE	2313.12	Ex4_008139	hypothetical protein	hypothetical protein HMPREF1120_08629 [Exophiala dermatitidis NIH/UT8656]	S:(S) Function unknown	728C>T	Pro243Leu	G	[A]	G/	G/	G/	G/	G/	G/	G/	G/	G/	G/	G/	G/	G/	G/	G/	G/	G/	G/	A/	G/	G/	G/	G/	(Ex4_008139,A,missense_variant)	(Ex4_008138,A,upstream_gene_variant)	(Ex4_008137,A,downstream_gene_variant)
scaffold_7	2568032	GTATGTCGTGGCATGTAGATA	intergenic	MODIFIER	2062.12	Ex4_008169	hypothetical protein	hypothetical protein HMPREF1120_08665 [Exophiala dermatitidis NIH/UT8656]	O:(O) Posttranslational modification, protein turnover, chaperones	-2863G>T		G	[T]	G/	G/	T/	G/	G/	G/	G/	G/	G/	G/	G/	G/	G/	G/	G/	G/	G/	G/	G/	G/	G/	G/	G/	(Ex4_008169,T,upstream_gene_variant)	(Ex4_008170,T,upstream_gene_variant)	(Ex4_008167,T,downstream_gene_variant)
scaffold_7	2735712	TAGAGACTAGTACAAAGATTT	intergenic	MODIFIER	3868.12	Ex4_008223	Vacuolar ATP synthase subunit B	VMA2	C:(C) Energy production and conversion	-4412G>A		G	[A]	G/	G/	G/	G/	G/	G/	G/	G/	G/	G/	G/	G/	G/	A/	G/	G/	G/	G/	G/	G/	G/	G/	G/	(Ex4_008223,A,upstream_gene_variant)	(Ex4_008222,A,downstream_gene_variant)	(Ex4_008222-Ex4_008223,A,intergenic_region)
scaffold_7	2759782	GAGCATCGACAGTCTCGGCCT	synonymous_variant	LOW	1866.12	Ex4_008229	hypothetical protein	pyruvate carboxylase [Exophiala dermatitidis NIH/UT8656]	C:(C) Energy production and conversion	957C>T	Asp319Asp	C	[T]	C/	C/	C/	C/	C/	C/	C/	C/	C/	C/	C/	C/	C/	C/	C/	C/	C/	C/	T/	C/	C/	C/	C/	(Ex4_008229,T,synonymous_variant)	(Ex4_008228,T,upstream_gene_variant)	(Ex4_008231,T,upstream_gene_variant)
scaffold_8	210158	TCTCAGGGACACCCCGAGCCC	missense_variant	MODERATE	10448.7	Ex4_008337	hypothetical protein	hypothetical protein HMPREF1120_08842 [Exophiala dermatitidis NIH/UT8656]	S:(S) Function unknown	1477G>A	Val493Ile	C	[T]	C/	C/	C/	C/	C/	C/	C/	T/	T/	C/	T/	C/	C/	C/	T/	T/	C/	C/	C/	C/	T/	C/	C/	(Ex4_008337,T,missense_variant)	(Ex4_008334,T,upstream_gene_variant)	(Ex4_008335,T,upstream_gene_variant)
scaffold_8	235565	GTGCCGCATCAACAGTGTGGA	intergenic	MODIFIER	9352.27	Ex4_008344	hypothetical protein	hypothetical protein HMPREF1120_08849 [Exophiala dermatitidis NIH/UT8656]	S:(S) Function unknown	*4554C>T		C	[T]	T/	C/	C/	T/	C/	T/	C/	C/	C/	C/	C/	T/	C/	C/	C/	C/	C/	C/	C/	C/	C/	C/	C/	(Ex4_008344,T,downstream_gene_variant)	(Ex4_008345,T,downstream_gene_variant)	(Ex4_008345-Ex4_008346,T,intergenic_region)
scaffold_8	370675	CATTCAATCAAGTAACTCGTA	intergenic	MODIFIER	44071.3	Ex4_008363	hypothetical protein	cytochrome P450 [Exophiala dermatitidis NIH/UT8656]	Q:(Q) Secondary metabolites biosynthesis, transport and catabolism	-794A>C		A	[C]	C/	C/	C/	C/	C/	C/	C/	C/	C/	C/	C/	C/	C/	C/	C/	C/	A/	A/	C/	C/	C/	A/	C/	(Ex4_008363,C,upstream_gene_variant)	(Ex4_008364,C,upstream_gene_variant)	(Ex4_008362,C,downstream_gene_variant)
scaffold_8	396995	AGGCAGACGGTGGCCGCGGAG	intergenic	MODIFIER	15086.8	Ex4_008372	hypothetical protein	branchpoint-bridging protein [Exophiala dermatitidis NIH/UT8656]	A:(A) RNA processing and modification	-4537C>G		G	[C]	G/	G/	C/	G/	C/	G/	C/	G/	G/	G/	G/	G/	C/	C/	G/	G/	G/	G/	C/	G/	G/	G/	C/	(Ex4_008372,C,upstream_gene_variant)	(Ex4_008373,C,downstream_gene_variant)	(Ex4_008374,C,downstream_gene_variant)
scaffold_8	406330	TTCGATCGCGTCGGCGCCATC	synonymous_variant	LOW	3589.26	Ex4_008377	hypothetical protein	hypothetical protein HMPREF1120_08890 [Exophiala dermatitidis NIH/UT8656]	Q:(Q) Secondary metabolites biosynthesis, transport and catabolism	279C>T	Asp93Asp	G	[A]	G/	G/	G/	G/	G/	G/	A/	G/	G/	A/	G/	G/	A/	G/	G/	G/	G/	G/	G/	G/	G/	G/	G/	(Ex4_008377,A,synonymous_variant)	(Ex4_008375,A,upstream_gene_variant)	(Ex4_008376,A,downstream_gene_variant)
scaffold_8	475738	TATATATATATATATATTTAT	intergenic	MODIFIER	28911.7	Ex4_008398	hypothetical protein	poly(A) polymerase [Exophiala dermatitidis NIH/UT8656]	D:(D) Cell cycle control, cell division, chromosome partitioning	-3387T>A		A	[T]	T/	T/	T/	T/	T/	T/	T/	T/	T/	T/	T/	T/	T/	T/	T/	T/	T/	T/	T/	T/	T/	T/	T/	(Ex4_008398,T,upstream_gene_variant)	(Ex4_008401,T,upstream_gene_variant)	(Ex4_008399,T,downstream_gene_variant)
scaffold_8	556161	AACGAAGGGGTGCCTTTAGCG	intergenic	MODIFIER	20712.8	Ex4_008421	proliferating cell nuclear antigen	POL30	L:(L) Replication, recombination and repair	-3577C>T		G	[A]	G/	G/	A/	G/	A/	G/	A/	G/	G/	A/	G/	G/	A/	A/	G/	G/	G/	G/	A/	G/	G/	G/	A/	(Ex4_008421,A,upstream_gene_variant)	(Ex4_008422,A,upstream_gene_variant)	(Ex4_008424,A,upstream_gene_variant)
scaffold_8	639189	AAGAGAAGACGTAATCGACGA	intergenic	MODIFIER	20827.8	Ex4_008452	hypothetical protein	thiamine-phosphate dipyrophosphorylase/hydroxyethylthiazole kinase [Exophiala dermatitidis NIH/UT8656]	H:(H) Coenzyme transport and metabolism	-1314G>A		C	[T]	C/	T/	C/	C/	C/	C/	C/	T/	T/	C/	T/	C/	C/	C/	T/	T/	C/	C/	C/	T/	T/	C/	C/	(Ex4_008452,T,upstream_gene_variant)	(Ex4_008453,T,upstream_gene_variant)	(Ex4_008451,T,downstream_gene_variant)
scaffold_8	803905	TACGGCTTCGTATAGGCTGAC	synonymous_variant	LOW	2462.71	Ex4_008504	hypothetical protein	hypothetical protein HMPREF1120_09031 [Exophiala dermatitidis NIH/UT8656]	S:(S) Function unknown	1035C>T	Tyr345Tyr	G	[A]	G/	G/	G/	G/	G/	G/	A/	G/	G/	A/	G/	G/	G/	G/	G/	G/	G/	G/	G/	G/	G/	G/	G/	(Ex4_008504,A,synonymous_variant)	(Ex4_008503,A,upstream_gene_variant)	(Ex4_008502,A,downstream_gene_variant)
scaffold_8	860650	ACGGAAAGCTGGCAGAACCTG	frameshift_variant	HIGH	1265.08	Ex4_008522	hypothetical protein	hypothetical protein HMPREF1120_09050 [Exophiala dermatitidis NIH/UT8656]	S:(S) Function unknown	768delG	Trp256fs	TG	[T]	TG/	TG/	TG/	TG/	TG/	TG/	TG/	TG/	TG/	TG/	TG/	TG/	TG/	T/	TG/	TG/	TG/	TG/	TG/	TG/	TG/	TG/	TG/	(Ex4_008522,T,frameshift_variant)	(Ex4_008523,T,upstream_gene_variant)	(Ex4_008521,T,downstream_gene_variant)
scaffold_8	893954	ACTAGCAGCCTGCTAGGGAGA	intergenic	MODIFIER	8734.27	Ex4_008534	hypothetical protein	hypothetical protein HMPREF1120_09063 [Exophiala dermatitidis NIH/UT8656]	Q:(Q) Secondary metabolites biosynthesis, transport and catabolism	-4356G>A		C	[T]	T/	C/	C/	T/	C/	T/	C/	C/	C/	C/	C/	T/	C/	C/	C/	C/	C/	C/	C/	C/	C/	C/	C/	(Ex4_008534,T,upstream_gene_variant)	(Ex4_008535,T,upstream_gene_variant)	(Ex4_008536,T,upstream_gene_variant)
scaffold_8	917702	CATAATGCCCGACCATCCCAT	intergenic	MODIFIER	2523.12	Ex4_008545	hypothetical protein	hypothetical protein HMPREF1120_09075 [Exophiala dermatitidis NIH/UT8656]	S:(S) Function unknown	-1903C>T		C	[T]	C/	C/	C/	C/	C/	C/	C/	C/	C/	C/	C/	C/	C/	C/	C/	T/	C/	C/	C/	C/	C/	C/	C/	(Ex4_008545,T,upstream_gene_variant)	(Ex4_008543,T,downstream_gene_variant)	(Ex4_008544,T,downstream_gene_variant)
scaffold_8	979659	GGTATACTCGGAGAACTGGTC	missense_variant	MODERATE	2349.12	Ex4_008556	hypothetical protein	hypothetical protein HMPREF1120_09084 [Exophiala dermatitidis NIH/UT8656]	S:(S) Function unknown	212C>T	Pro71Leu	G	[A]	G/	G/	G/	G/	G/	G/	G/	G/	G/	G/	G/	G/	G/	G/	G/	G/	G/	G/	A/	G/	G/	G/	G/	(Ex4_008556,A,missense_variant)	(Ex4_008555,A,upstream_gene_variant)	(Ex4_008558,A,upstream_gene_variant)
scaffold_8	1072131	AATCGTACCGAACATTTAGAT	intergenic	MODIFIER	5130.26	Ex4_008584	hypothetical protein	chitin synthase [Exophiala dermatitidis NIH/UT8656]	M:(M) Cell wall/membrane/envelope biogenesis	-4627C>G		G	[C]	G/	G/	G/	G/	G/	G/	C/	G/	G/	C/	G/	G/	C/	G/	G/	G/	G/	G/	G/	G/	G/	G/	G/	(Ex4_008584,C,upstream_gene_variant)	(Ex4_008585,C,upstream_gene_variant)	(Ex4_008587,C,upstream_gene_variant)
scaffold_8	1187471	CGTTAATGGCCGGGGTATTTT	synonymous_variant	LOW	17463.7	Ex4_008632	hypothetical protein	3-oxoacyl-[acyl-carrier protein] reductase [Exophiala dermatitidis NIH/UT8656]	Q:(Q) Secondary metabolites biosynthesis, transport and catabolism	858C>T	Gly286Gly	C	[T]	C/	C/	C/	C/	C/	C/	C/	T/	T/	C/	T/	C/	C/	C/	T/	T/	C/	C/	C/	C/	T/	C/	C/	(Ex4_008632,T,synonymous_variant)	(Ex4_008631,T,upstream_gene_variant)	(Ex4_008633,T,upstream_gene_variant)
scaffold_9	129197	CTCCCACTTGATCTACAAAGG	missense_variant	MODERATE	6537.27	Ex4_008684	hypothetical protein	hypothetical protein HMPREF1120_09220 [Exophiala dermatitidis NIH/UT8656]		268C>G	Gln90Glu	G	[C]	G/	G/	G/	G/	G/	G/	C/	G/	G/	C/	G/	G/	C/	C/	G/	G/	G/	G/	G/	G/	G/	G/	G/	(Ex4_008684,C,missense_variant)	(Ex4_008682,C,upstream_gene_variant)	(Ex4_008683,C,upstream_gene_variant)
scaffold_9	191779	ACAACCTCTACTTTGAGCCGC	intergenic	MODIFIER	4752.26	Ex4_008707	hypothetical protein	ribonuclease H2 subunit A [Exophiala dermatitidis NIH/UT8656]	L:(L) Replication, recombination and repair	-4354T>G		A	[C]	A/	A/	A/	A/	A/	A/	C/	A/	A/	C/	A/	A/	C/	A/	A/	A/	A/	A/	A/	A/	A/	A/	A/	(Ex4_008707,C,upstream_gene_variant)	(Ex4_008709,C,upstream_gene_variant)	(Ex4_008711,C,upstream_gene_variant)
